# A systematic genetic analysis and visualization of phenotypic heterogeneity among orofacial cleft GWAS signals

**DOI:** 10.1101/332270

**Authors:** Jenna C. Carlson, Deepti Anand, Azeez Butali, Carmen J. Buxo, Kaare Christensen, Frederic Deleyiannis, Jacqueline T. Hecht, Lina M. Moreno, Ieda M. Orioli, Carmencita Padilla, John R. Shaffer, Alexandre R. Vieira, George L. Wehby, Seth M. Weinberg, Jeffrey C. Murray, Terri H. Beaty, Irfan Saadi, Salil A. Lachke, Mary L. Marazita, Eleanor Feingold, Elizabeth J. Leslie

**Affiliations:** Department of Biostatistics, Graduate School of Public Health, University of Pittsburgh, Pittsburgh, PA, 15261, USA; Department of Human Genetics, Graduate School of Public Health, University of Pittsburgh, Pittsburgh, PA, 15261, USA; Department of Biological Sciences, University of Delaware, Newark, DE 19716 USA; Department of Oral Pathology, Radiology and Medicine, University of Iowa, IA 52242, USA; Dental and Craniofacial Genomics Core, School of Dental Medicine, University of Puerto Rico, San Juan, Puerto Rico, 00936, USA; Department of Epidemiology, Institute of Public Health, University of Southern Denmark, Odense, DK-5230, Denmark; UCHealth Plastic and Reconstructive Surgery, Colorado Springs, CO, 80907, USA; Department of Pediatrics, McGovern Medical School and School of Dentistry UT Health at Houston, Houston, TX, 77030, USA; Department of Orthodontics, College of Dentistry, University of Iowa, Iowa City, IA, 52242, USA; INAGEMP (National Institute of Population Medical Genetics), Porto Alegre, 91501-970, Brazil; ECLAMC (Latin American Collaborative Study of Congenital Malformations) at Department of Genetics, Federal University of Rio de Janeiro, Rio de Janeiro, 21941-902, Brazil; Department of Pediatrics, College of Medicine; Institute of Human Genetics, National Institutes of Health; University of the Philippines Manila, Manila, 1000, The Philippines; Philippine Genome Center, University of the Philippines System, Quezon City, 1101, The Philippines; Department of Oral Biology, School of Dental Medicine, University of Pittsburgh, Pittsburgh PA,15219, USA; Department of Health Management and Policy, College of Public Health, University of Iowa, Iowa City, IA, 52242, USA; Center for Craniofacial and Dental Genetics, School of Dental Medicine, and Clinical and Translational Science, School of Medicine, University of Pittsburgh, Pittsburgh, PA, 15219, USA; Department of Pediatrics, Carver College of Medicine, University of Iowa, Iowa City, Iowa,52242, USA; Department of Epidemiology, Johns Hopkins Bloomberg School of Public Health, Baltimore MD, 21205, USA; Department of Anatomy and Cell Biology, University of Kansas Medical Center, Kansas City, KS 66160 USA; Center for Bioinformatics and Computational Biology, University of Delaware, Newark, DE 19716 USA; Department of Human Genetics, Emory University School of Medicine, Emory University, Atlanta, GA, 30322, USA

## Abstract

Phenotypic heterogeneity is a hallmark of complex traits, and genetic studies of such traits may focus on them as a single diagnostic entity or by analyzing specific components. For example, in orofacial clefting (OFC), three subtypes – cleft lip (CL), cleft lip and palate (CLP), and cleft palate (CP) have been studied separately and in combination. To further dissect the genetic architecture of OFCs and how a given associated locus may be contributing to distinct subtypes of a trait we developed a framework for quantifying and interpreting evidence of subtype-specific or shared genetic effects in complex traits. We applied this technique to create a “cleft map” of the association of 30 genetic loci with three OFC subtypes. In addition to new associations, we found loci with subtype-specific effects (e.g., *GRHL3* (CP), *WNT5A* (CLP)), as well as loci associated with two or all three subtypes. We cross-referenced these results with mouse craniofacial gene expression datasets, which identified additional promising candidate genes. However, we found no strong correlation between OFC subtypes and expression patterns. In aggregate, the cleft map revealed that neither subtype-specific nor shared genetic effects operate in isolation in OFC architecture. Our approach can be easily applied to any complex trait with distinct phenotypic subgroups.

## Supplementary material for "A systematic genetic analysis and visualization of phenotypic heterogeneity among orofacial cleft GWAS signals": Table S2

### Sheet: CleftMap_Qstatresults
Table S2. Results for all SNPs
Name	CHR	BP (Hg19)	SNP	A1	A2	P.meta.effects.cl	OR.cl	L95.meta.cl	U95.meta.cl	P.meta.effects.clp	OR.clp	L95.meta.clp	U95.meta.clp	P.meta.effects.cp	OR.cp	L95.meta.cp	U95.meta.cp	Q.pvalue.cl.clp	Q.pvalue.cp.clp	Dir.cl.clp	Dir.cp.clp
PAX7	1	18910518	rs61760688	C	G	0.933142	1.03293	0.870833	1.2252	4.7414e-06	1.27436	1.15775	1.40271	0.858619	0.948617	0.786629	1.14396	0.0355384	0.00596448	0.210039	0.189691
PAX7	1	18912379	rs61760690	T	G	0.917056	1.03683	0.874445	1.22936	5.20178e-06	1.27269	1.15641	1.40066	0.90909	0.959286	0.795995	1.15607	0.0398167	0.0082527	0.204969	0.199567
PAX7	1	18912463	rs61760691	T	C	0.917056	1.03683	0.874445	1.22936	5.11941e-06	1.27329	1.15682	1.4015	0.86852	0.950567	0.788336	1.14618	0.0394233	0.00644342	0.205442	0.19091
PAX7	1	18914528	rs61760699	C	T	0.721393	1.0698	0.908316	1.26	2.66581e-06	1.27306	1.15955	1.39769	0.828435	0.94448	0.786949	1.13355	0.0703709	0.00430956	0.173951	0.184305
PAX7	1	18914758	rs61760700	G	C	0.734764	1.06878	0.905251	1.26186	3.722e-06	1.27081	1.15687	1.39597	0.853044	0.948641	0.789774	1.13947	0.0753175	0.0053956	0.173131	0.186929
PAX7	1	18914966	rs76087930	G	C	0.7695	1.06458	0.898659	1.26113	1.8778e-06	1.2857	1.16811	1.41512	0.886849	0.95459	0.792678	1.14957	0.0574516	0.00526412	0.188722	0.204827
PAX7	1	18915267	rs112051860	T	G	0.775493	1.06317	0.898427	1.25813	1.46872e-06	1.28608	1.16936	1.41446	0.892311	0.956019	0.794816	1.14992	0.0537229	0.00513927	0.190344	0.206624
PAX7	1	18915473	rs55836517	A	G	0.599442	1.0877	0.924232	1.28007	5.8996e-06	1.26144	1.14969	1.38405	0.739992	0.930698	0.776305	1.1158	0.121205	0.00344164	0.148191	0.160432
PAX7	1	18915928	rs59542730	A	G	0.723508	1.07059	0.906686	1.26413	1.65715e-06	1.28208	1.1666	1.40899	0.817954	0.942514	0.784866	1.13183	0.0644828	0.00340882	0.180271	0.189278
PAX7	1	18916765	rs61760702	A	G	0.911421	1.03849	0.874502	1.23323	2.72269e-06	1.28146	1.16414	1.4106	0.984429	0.983177	0.814925	1.18617	0.036351	0.0137679	0.21023	0.231032
PAX7	1	18918683	rs61760704	G	C	0.664023	1.07912	0.915052	1.2726	8.44236e-07	1.28822	1.17281	1.41499	0.826258	0.943431	0.784296	1.13485	0.0673311	0.00321563	0.17712	0.19503
PAX7	1	18919348	rs57948772	T	C	0.775494	1.06308	0.89856	1.25773	1.52126e-06	1.28587	1.16909	1.41431	0.878783	0.95263	0.790075	1.14863	0.053613	0.0051017	0.190261	0.202905
PAX7	1	18920529	rs4920518	T	C	0.715634	1.07363	0.905586	1.27285	2.30013e-06	1.28317	1.16583	1.41232	0.925207	0.962653	0.796713	1.16315	0.0736818	0.00791817	0.17829	0.21127
PAX7	1	18920551	rs4920336	G	C	0.751091	1.06702	0.901971	1.26227	2.71665e-06	1.27857	1.16254	1.40619	0.944633	0.968219	0.802641	1.16795	0.0663811	0.0095606	0.180875	0.213449
PAX7	1	18925512	rs1883583	T	A	0.36559	1.10605	0.962267	1.27131	1.11387e-07	1.26982	1.16899	1.37935	0.795691	0.946599	0.807367	1.10984	0.0947681	0.0013244	0.13808	0.183994
PAX7	1	18926589	rs6704504	C	T	0.615441	1.07815	0.928271	1.25222	2.51888e-08	1.3009	1.19232	1.41938	0.637528	0.920734	0.776333	1.09199	0.0335605	0.000405614	0.187815	0.180475
PAX7	1	18926960	rs57821950	A	C	0.41518	1.11656	0.948645	1.3142	2.62597e-09	1.35183	1.23056	1.48505	0.89305	0.956468	0.796194	1.14901	0.0463771	0.00100094	0.191205	0.25695
PAX7	1	18927020	rs56883841	T	C	0.436061	1.11348	0.94551	1.31129	2.52506e-09	1.35286	1.23132	1.4864	0.851104	0.948141	0.788944	1.13946	0.0430973	0.000741522	0.194729	0.248968
PAX7	1	18927172	rs55915661	T	C	0.4099	1.11725	0.949483	1.31467	1.83207e-09	1.35556	1.23394	1.48916	0.894833	0.956855	0.796547	1.14942	0.0437405	0.000922601	0.193338	0.260107
PAX7	1	18927823	rs58432030	T	C	0.514979	1.09957	0.935607	1.29226	2.20054e-09	1.35015	1.23001	1.48201	0.931956	0.965799	0.805348	1.15822	0.0309072	0.00130104	0.205298	0.265413
PAX7	1	18928296	rs56393815	A	G	0.501469	1.10239	0.936944	1.29704	2.31466e-09	1.35216	1.23113	1.48508	0.889041	0.955631	0.795497	1.148	0.0329744	0.00095815	0.204222	0.256316
PAX7	1	18928950	rs1538466	G	T	0.226452	1.12678	0.983756	1.2906	1.72049e-07	1.25798	1.16057	1.36357	0.74197	0.940678	0.805496	1.09855	0.171473	0.00111972	0.110145	0.168355
PAX7	1	18929046	rs61760708	T	C	0.470393	1.10721	0.941119	1.30262	2.38544e-09	1.35313	1.23165	1.48658	0.843182	0.946878	0.788395	1.13722	0.0363161	0.000678467	0.200571	0.247832
PAX7	1	18929842	rs4920520	A	G	0.196467	1.13621	0.989023	1.3053	1.7138e-07	1.26163	1.16277	1.36891	0.934183	0.970584	0.828248	1.13738	0.202275	0.00394969	0.104712	0.202551
PAX7	1	18930263	rs1416468	T	G	0.25306	1.12157	0.979305	1.2845	1.4222e-07	1.25903	1.16177	1.36443	0.7471	0.941346	0.806068	1.09933	0.150702	0.00110774	0.115611	0.169895
PAX7	1	18930370	rs61760709	T	C	0.294039	1.14574	0.966208	1.35864	1.04452e-08	1.35337	1.22724	1.49246	0.929354	0.963505	0.796497	1.16553	0.0966968	0.00186077	0.166544	0.26542
PAX7	1	18932744	rs7543000	A	G	0.533306	1.0962	0.93361	1.2871	9.66954e-10	1.35797	1.23727	1.49044	0.81345	0.941899	0.784724	1.13055	0.023718	0.00046689	0.214142	0.246132
PAX7	1	18933338	rs7552299	T	C	0.539951	1.09568	0.932452	1.28748	3.43319e-10	1.37062	1.24816	1.5051	0.748612	0.931309	0.775337	1.11866	0.0186267	0.000233175	0.223889	0.244098
PAX7	1	18933685	rs7514322	C	A	0.512348	1.0997	0.936105	1.2919	5.5542e-10	1.36393	1.24259	1.49713	0.73123	0.928669	0.773124	1.11551	0.0233245	0.000248695	0.215332	0.23637
PAX7	1	18934415	rs4920521	G	T	0.148724	1.14472	0.999467	1.31109	8.95172e-08	1.2628	1.16539	1.36834	0.662578	0.931292	0.798557	1.08609	0.22232	0.000580021	0.0981671	0.162145
PAX7	1	18934612	rs78998514	A	C	0.521297	1.09841	0.934905	1.29051	2.49903e-10	1.37267	1.25032	1.507	0.790646	0.938041	0.781251	1.1263	0.0190056	0.000279266	0.222893	0.252796
PAX7	1	18937198	rs61760710	T	G	0.560634	1.09287	0.929616	1.28479	4.77417e-10	1.36698	1.24494	1.50098	0.78301	0.936808	0.780209	1.12484	0.0189112	0.000311937	0.223799	0.247328
PAX7	1	18939509	rs6680037	C	T	0.138025	1.14716	1.00208	1.31325	2.40744e-07	1.25424	1.15732	1.35928	0.63784	0.928463	0.796421	1.0824	0.266223	0.000665742	0.0892412	0.152309
PAX7	1	18940380	rs4920522	T	C	0.15765	1.1414	0.997403	1.30619	3.09399e-08	1.27081	1.17325	1.37647	0.689735	0.934825	0.801997	1.08965	0.179281	0.000497238	0.107396	0.172257
PAX7	1	18941887	rs17352079	T	C	0.379736	1.11938	0.954983	1.31209	5.79906e-10	1.36049	1.24027	1.49236	0.861999	0.950832	0.793152	1.13986	0.0375345	0.000561575	0.195066	0.257428
PAX7	1	18942715	rs2185203	T	G	0.27143	1.13854	0.972663	1.33271	4.0342e-10	1.36262	1.2426	1.49423	0.859865	0.950506	0.793094	1.13916	0.0536335	0.000511971	0.179662	0.258648
PAX7	1	18943063	rs2153193	A	G	0.353997	1.12378	0.958858	1.31708	4.88435e-10	1.36218	1.24181	1.49421	0.839855	0.946727	0.789499	1.13527	0.040118	0.000467549	0.192384	0.254341
PAX7	1	18943584	rs11799871	T	G	0.0567488	1.18188	1.03085	1.35504	4.16432e-08	1.27129	1.17273	1.37813	0.75653	0.942564	0.807065	1.10081	0.367964	0.000801671	0.0729258	0.180877
PAX7	1	18945211	rs4027744	A	G	0.0580609	1.18141	1.03021	1.3548	5.91412e-08	1.26844	1.17	1.37515	0.778453	0.9457	0.810227	1.10382	0.380918	0.00097047	0.0710786	0.181955
PAX7	1	18951811	rs7541614	A	G	0.488932	1.09596	0.94318	1.27349	1.28014e-08	1.30815	1.19876	1.42752	0.610469	0.917533	0.774253	1.08733	0.0458038	0.000271664	0.176981	0.182547
PAX7	1	18951985	rs7541797	C	G	0.418787	1.10794	0.951453	1.29016	2.73601e-09	1.32885	1.21601	1.45216	0.676611	0.925413	0.779273	1.09896	0.043179	0.000246182	0.181811	0.206796
PAX7	1	18952034	rs6702821	G	A	0.0855468	1.16676	1.01807	1.33717	3.7881e-08	1.27225	1.17358	1.37921	0.658795	0.930526	0.797337	1.08596	0.284274	0.000435813	0.0865524	0.16878
PAX7	1	18952112	rs17352100	T	C	0.364166	1.11554	0.959415	1.29707	9.24654e-09	1.31219	1.2022	1.43225	0.654626	0.923124	0.778563	1.09453	0.0679671	0.000318831	0.162359	0.191706
PAX7	1	18952904	rs61760711	A	T	0.465699	1.10185	0.944809	1.28499	3.35936e-09	1.32976	1.21601	1.45414	0.656191	0.92219	0.775721	1.09631	0.0382973	0.000229365	0.188007	0.203991
PAX7	1	18953406	rs7528456	C	G	0.0507909	1.18466	1.03398	1.3573	5.94244e-08	1.26732	1.16931	1.37355	0.624511	0.926222	0.793385	1.0813	0.402968	0.000428115	0.0674504	0.160264
PAX7	1	18954055	rs766017	G	A	0.0435769	1.18984	1.03845	1.3633	6.39274e-08	1.26707	1.16895	1.37342	0.624783	0.926133	0.793098	1.08148	0.435807	0.000439481	0.0628881	0.159966
PAX7	1	18955336	rs2841088	C	T	0.0225694	1.21004	1.05649	1.38592	1.03891e-07	1.26256	1.16482	1.3685	0.704556	0.935777	0.801049	1.09317	0.597791	0.000800309	0.0424831	0.166763
PAX7	1	18956404	rs766324	C	T	0.0523013	1.1854	1.03341	1.35976	6.36201e-07	1.24805	1.1506	1.35376	0.643604	0.928497	0.795269	1.08404	0.526822	0.000919783	0.0515018	0.147396
PAX7	1	18956458	rs766325	A	G	0.0667425	1.1761	1.0259	1.34829	2.76446e-07	1.25546	1.15762	1.36157	0.631847	0.927143	0.794234	1.08229	0.420596	0.000671783	0.065299	0.151857
PAX7	1	18956670	rs766327	C	G	0.0558414	1.18328	1.03147	1.35744	7.16817e-07	1.2478	1.15006	1.35384	0.63989	0.928088	0.794994	1.08346	0.514739	0.000913718	0.0530865	0.14675
PAX7	1	18971634	rs56675509	C	G	0.0602375	1.22328	1.03551	1.4451	2.25314e-11	1.40768	1.2792	1.54907	0.833365	0.943631	0.781642	1.13919	0.152138	0.000206769	0.140406	0.283922
PAX7	1	18972776	rs9439713	A	G	0.0592326	1.21753	1.03517	1.43202	7.8487e-13	1.43005	1.30188	1.57084	0.875095	0.952534	0.792046	1.14554	0.0925676	0.000119622	0.160885	0.309082
PAX7	1	18976489	rs9439714	C	T	0.0209658	1.26277	1.07126	1.48853	1.72842e-11	1.40626	1.27892	1.54628	0.795248	0.937797	0.778665	1.12945	0.266652	0.000142628	0.107625	0.276714
PAX7	1	18978263	rs9439716	A	C	0.136013	0.875476	0.768376	0.997504	4.46424e-08	0.796151	0.737298	0.859702	0.252928	1.13194	0.97769	1.31053	0.218893	3.04868e-05	0.0949788	0.104031
PAX7	1	18978372	rs4920524	G	T	0.0103564	1.27697	1.0898	1.49629	1.09612e-10	1.37649	1.25491	1.50985	0.597736	0.911105	0.761126	1.09064	0.422799	6.36128e-05	0.0750482	0.226441
PAX7	1	18978482	rs1339062	C	T	0.0360724	1.19997	1.04465	1.37837	9.50871e-07	1.241	1.14517	1.34484	0.448178	0.903862	0.773022	1.05685	0.680839	0.000409452	0.0336236	0.114838
PAX7	1	18979320	rs6695765	T	C	0.11919	0.871171	0.764162	0.993165	1.21131e-08	0.788992	0.730571	0.852086	0.261673	1.13046	0.97614	1.30917	0.201298	2.10488e-05	0.0990812	0.114378
PAX7	1	18979874	rs742071	T	G	0.0383812	1.22285	1.04787	1.42705	7.48683e-12	1.38857	1.2692	1.51916	0.478467	0.896853	0.752324	1.06915	0.163309	1.42015e-05	0.127085	0.219408
PAX7	1	18980399	rs742070	C	T	0.0396342	1.19651	1.04187	1.3741	1.24265e-07	1.26066	1.16315	1.36635	0.578161	0.919652	0.786167	1.0758	0.522562	0.000453749	0.0522304	0.147877
PAX7	1	18983697	rs6659735	A	G	0.0234262	1.22479	1.05943	1.41597	7.66687e-09	1.30496	1.19822	1.42121	0.776269	0.942884	0.801897	1.10866	0.46026	0.000502666	0.0634021	0.207363
PAX7	1	18985581	rs7537625	C	T	0.06045	1.18596	1.02988	1.3657	6.06522e-07	1.25136	1.15269	1.35847	0.397309	0.895088	0.762836	1.05027	0.519368	0.000258571	0.0536743	0.113396
PAX7	1	18986508	rs56075776	A	G	0.0068279	1.29995	1.10464	1.52979	9.58535e-09	1.33438	1.21583	1.46449	0.442006	0.888983	0.742173	1.06483	0.784673	8.85218e-05	0.0261411	0.17079
PAX7	1	18987883	rs2282710	T	C	0.15572	0.875551	0.764934	1.00217	4.55967e-07	0.803744	0.742514	0.870024	0.0528914	1.20729	1.03676	1.40587	0.284148	3.39459e-06	0.0855724	0.0300946
PAX7	1	18989575	rs1339063	T	A	0.447076	1.09769	0.950503	1.26767	7.27006e-10	1.31288	1.20922	1.42543	0.00603754	0.766492	0.651177	0.902228	0.0343333	7.65082e-09	0.179019	0.00629491
PAX7	1	18990793	rs4920338	T	C	0.628551	1.07234	0.930338	1.23602	4.17958e-10	1.31242	1.21021	1.42327	0.0108645	0.782739	0.667246	0.918223	0.0154807	1.5365e-08	0.202031	0.0269189
PAX7	1	18991005	rs4920339	T	C	0.649471	1.07006	0.927617	1.23438	1.45849e-09	1.3045	1.20219	1.41551	0.0127982	0.783375	0.666166	0.921208	0.0182976	3.64505e-08	0.1981	0.0216734
PAX7	1	18991535	rs736700	T	C	0.0881286	1.20444	1.02081	1.42109	1.53175e-09	1.3572	1.23549	1.4909	0.321078	0.866987	0.720134	1.04379	0.218585	2.41469e-05	0.119413	0.162695
PAX7	1	18992553	rs736399	G	A	0.0430431	1.23764	1.04771	1.46201	5.81548e-10	1.36745	1.2447	1.5023	0.24112	0.850812	0.705178	1.02652	0.306898	9.46415e-06	0.099737	0.151381
PAX7	1	18994150	rs2743218	T	G	0.871778	1.04013	0.897743	1.20511	7.52249e-06	1.22797	1.13032	1.33406	0.0470458	0.813901	0.691323	0.958213	0.054103	1.06534e-05	0.166013	-0.000552828
PAX7	1	18999047	rs2789340	C	T	0.775653	1.06225	0.899727	1.25414	2.9735e-06	1.26992	1.15733	1.39345	0.216301	0.844895	0.69955	1.02044	0.0658294	0.000146703	0.178558	0.0704072
PAX7	1	18999100	rs2789341	G	T	0.565166	1.1012	0.922689	1.31425	2.69797e-06	1.28794	1.16779	1.42046	0.46681	0.882917	0.724519	1.07594	0.128871	0.000796968	0.15664	0.128519
PAX7	1	18999831	rs2236832	G	A	0.718826	1.0569	0.924835	1.20782	9.08581e-06	1.20902	1.11919	1.30607	0.0535957	0.834387	0.720547	0.966213	0.0874057	1.15957e-05	0.134474	0.00875355
PAX7	1	19010767	rs72650313	T	G	0.164304	0.72421	0.519216	1.01014	3.70724e-06	0.610215	0.502819	0.74055	0.530156	1.2379	0.853957	1.79446	0.383227	0.000929602	0.17127	0.28053
TPM1	15	63314519	rs2130165	C	T	0.328359	1.1209	0.964875	1.30216	8.52113e-06	1.23789	1.13524	1.34983	0.956854	1.02666	0.863004	1.22136	0.260973	0.0587719	0.099274	0.187095
ARID3B	15	74729603	rs1866113	C	T	0.0238447	0.811672	0.698886	0.942659	5.84908e-06	0.811658	0.746775	0.882179	0.710984	1.0752	0.90525	1.27705	0.999848	0.00393981	1.66338e-05	0.136172
ARID3B	15	74729849	rs8039977	G	A	0.0262557	0.813776	0.700637	0.945184	5.84908e-06	0.811658	0.746775	0.882179	0.710984	1.0752	0.90525	1.27705	0.976217	0.00393981	0.00260579	0.136172
ARID3B	15	74734862	rs1078011	G	A	0.0231437	0.811817	0.699515	0.942147	6.29341e-06	0.813389	0.748815	0.883531	0.79165	1.06113	0.895119	1.25794	0.982238	0.00587518	-0.00193471	0.147208
ARID3B	15	74735167	rs3985310	C	T	0.0445867	0.826662	0.711806	0.960051	6.9907e-06	0.813577	0.748785	0.883976	0.798955	1.06021	0.893537	1.25797	0.854951	0.00633596	0.0159554	0.147847
ARID3B	15	74736204	rs4887147	G	A	0.0495393	0.831054	0.71676	0.963573	3.45873e-06	0.809972	0.74593	0.879514	0.771944	1.0643	0.898137	1.2612	0.766163	0.00455922	0.0256945	0.148441
ARID3B	15	74736397	rs4887148	T	C	0.0415229	0.826796	0.71321	0.958471	3.45873e-06	0.809972	0.74593	0.879514	0.771944	1.0643	0.898137	1.2612	0.811767	0.00455922	0.0205572	0.148441
ARID3B	15	74736449	rs4887149	T	A	0.0368536	0.822347	0.708365	0.954669	2.99247e-06	0.806807	0.742234	0.876998	0.755358	1.06725	0.900132	1.2654	0.826855	0.00383494	0.0190774	0.149583
ARID3B	15	74737024	rs4887150	C	T	0.0430833	0.827822	0.714171	0.95956	3.04959e-06	0.809087	0.745102	0.878566	0.773752	1.064	0.897883	1.26084	0.790754	0.00444173	0.0228924	0.149817
ARID3B	15	74737467	rs4887151	G	C	0.0415229	0.826796	0.71321	0.958471	3.45873e-06	0.809972	0.74593	0.879514	0.771944	1.0643	0.898137	1.2612	0.811767	0.00455922	0.0205572	0.148441
ARID3B	15	74739741	rs11854461	C	T	0.0385252	0.825291	0.712134	0.956429	3.17591e-06	0.809555	0.745603	0.878993	0.752119	1.0673	0.901236	1.26395	0.823202	0.00397172	0.0192514	0.146142
ARID3B	15	74742468	rs2289188	G	A	0.0400605	0.826212	0.712905	0.957526	3.41638e-06	0.809953	0.745935	0.879465	0.805167	1.05875	0.893265	1.25489	0.817629	0.00543627	0.0198748	0.153691
ARID3B	15	74742752	rs6495101	A	T	0.0464833	0.830007	0.716248	0.961834	3.26999e-06	0.809715	0.745736	0.879182	0.81218	1.05742	0.892424	1.25292	0.773843	0.00553166	0.0247524	0.155242
ARID3B	15	74744399	rs2289187	T	C	0.0350983	0.82251	0.709386	0.953674	2.02242e-06	0.805634	0.741672	0.875111	0.831845	1.05422	0.88893	1.25024	0.810558	0.00542135	0.020732	0.163328
ARID3B	15	74745101	rs7163775	G	A	0.0291486	0.818209	0.705729	0.948616	1.25025e-06	0.802284	0.738523	0.871551	0.828396	1.05484	0.889456	1.25098	0.820205	0.00466243	0.0196548	0.166901
ARID3B	15	74745261	rs12440645	T	C	0.041488	0.82625	0.712388	0.958311	1.01541e-06	0.800272	0.736441	0.869634	0.853373	1.05032	0.885347	1.24603	0.712612	0.00503837	0.0319465	0.17371
ARID3B	15	74745349	rs12440654	G	A	0.0399776	0.826161	0.712861	0.957467	3.04232e-06	0.809223	0.745282	0.87865	0.789841	1.06124	0.895686	1.25741	0.810049	0.00482236	0.0207151	0.152238
ARID3B	15	74745778	rs7169985	C	G	0.0399776	0.826161	0.712861	0.957467	3.04232e-06	0.809223	0.745282	0.87865	0.789841	1.06124	0.895686	1.25741	0.810049	0.00482236	0.0207151	0.152238
ARID3B	15	74747402	rs8037211	T	A	0.0399776	0.826161	0.712861	0.957467	3.04232e-06	0.809223	0.745282	0.87865	0.789841	1.06124	0.895686	1.25741	0.810049	0.00482236	0.0207151	0.152238
ARID3B	15	74749015	rs7166701	G	A	0.0350983	0.82251	0.709386	0.953674	2.02242e-06	0.805634	0.741672	0.875111	0.831845	1.05422	0.88893	1.25024	0.810558	0.00542135	0.020732	0.163328
ARID3B	15	74749965	rs11852291	C	T	0.0399776	0.826161	0.712861	0.957467	3.04232e-06	0.809223	0.745282	0.87865	0.789841	1.06124	0.895686	1.25741	0.810049	0.00482236	0.0207151	0.152238
ARID3B	15	74752353	rs4468560	C	A	0.0394823	0.825856	0.712598	0.957114	3.60066e-06	0.810305	0.746258	0.87985	0.793619	1.06059	0.89516	1.2566	0.825444	0.00513319	0.019009	0.151515
ARID3B	15	74755039	rs74903425	A	T	0.0427753	0.82722	0.713366	0.959246	3.30723e-06	0.80863	0.744321	0.878496	0.819996	1.05656	0.890353	1.25379	0.792916	0.00584449	0.0227288	0.157398
ARID3B	15	74755040	rs77655065	A	C	0.0431226	0.827452	0.713586	0.959487	3.3619e-06	0.808758	0.744444	0.878628	0.817765	1.05693	0.890724	1.25416	0.791791	0.00579331	0.0228512	0.156883
ARID3B	15	74756354	rs4887152	G	A	0.0485629	0.830864	0.716816	0.963059	4.93721e-06	0.81222	0.74793	0.882036	0.775659	1.06383	0.897398	1.26112	0.792525	0.00514868	0.0226957	0.146112
ARID3B	15	74758529	rs11856543	A	G	0.0350983	0.82251	0.709386	0.953674	2.24061e-06	0.806267	0.742238	0.875819	0.831845	1.05422	0.88893	1.25024	0.817619	0.00556109	0.0199464	0.162543
ARID3B	15	74759340	rs12592493	C	T	0.0367685	0.823724	0.710494	0.954999	2.47567e-06	0.806977	0.742907	0.876573	0.846892	1.05144	0.886588	1.24695	0.812195	0.00621282	0.0205403	0.164298
ARID3B	15	74759376	rs12594766	A	G	0.0399776	0.826161	0.712861	0.957467	3.36395e-06	0.809855	0.745846	0.879356	0.789841	1.06124	0.895686	1.25741	0.817087	0.00494792	0.0199348	0.151458
ARID3B	15	74760995	rs4544202	G	A	0.0399776	0.826161	0.712861	0.957467	3.40147e-06	0.809997	0.746002	0.879482	0.789841	1.06124	0.895686	1.25741	0.818658	0.00497287	0.0197587	0.151282
ARID3B	15	74762162	rs4077703	A	G	0.0276005	0.8166	0.704121	0.947046	2.63736e-06	0.807248	0.743102	0.876932	0.790195	1.0615	0.895145	1.25877	0.894211	0.0046262	0.0115177	0.154443
ARID3B	15	74762848	rs6495103	G	A	0.0367685	0.823724	0.710494	0.954999	2.50418e-06	0.807123	0.743066	0.876702	0.846892	1.05144	0.886588	1.24695	0.813799	0.00624424	0.0203597	0.164117
ARID3B	15	74763881	rs8033841	A	T	0.0329165	0.820997	0.708093	0.951905	4.05919e-06	0.811105	0.746987	0.880726	0.811712	1.05753	0.892438	1.25317	0.888399	0.00584857	0.012123	0.15342
ARID3B	15	74766770	rs8029099	C	A	0.0247282	0.813768	0.701479	0.944031	2.97793e-06	0.808775	0.744761	0.878292	0.893935	1.04186	0.879222	1.23458	0.943383	0.00852828	0.00615419	0.171228
ARID3B	15	74769406	rs56367313	G	A	0.02828	0.816425	0.703506	0.94747	1.42744e-06	0.802811	0.73889	0.872261	0.92189	1.03586	0.872863	1.22929	0.846646	0.00864924	0.0168162	0.184406
ARID3B	15	74771480	rs4324083	A	G	0.0350826	0.821581	0.707985	0.953403	2.07143e-06	0.8055	0.741446	0.875088	0.853479	1.05004	0.885863	1.24465	0.820056	0.00600814	0.0197675	0.16746
ARID3B	15	74772447	rs117379081	C	T	0.0425105	0.826331	0.712105	0.958879	4.18841e-06	0.810782	0.746495	0.880605	0.853479	1.05004	0.885863	1.24465	0.826809	0.00733665	0.0189962	0.160924
ARID3B	15	74772853	rs6495105	T	C	0.0318374	0.819547	0.706416	0.950796	1.34631e-06	0.80269	0.738869	0.872022	0.890973	1.04271	0.879173	1.23667	0.81072	0.00685827	0.0207839	0.177964
ARID3B	15	74774152	rs12592906	C	G	0.0404638	0.824906	0.710745	0.957404	1.47561e-06	0.803142	0.739235	0.872574	0.891339	1.04263	0.879107	1.23658	0.758538	0.0070046	0.0267379	0.177475
ARID3B	15	74774328	rs79600239	C	A	0.0461407	0.828828	0.714554	0.961377	2.29572e-06	0.807009	0.743126	0.876383	0.856646	1.04928	0.885707	1.24305	0.758041	0.00633249	0.0266778	0.166321
ARID3B	15	74776783	rs4886599	A	T	0.042978	0.826437	0.712084	0.959154	2.55616e-06	0.806727	0.742511	0.876496	0.923589	1.03522	0.873231	1.22727	0.78137	0.0098249	0.0241386	0.180152
ARID3B	15	74777042	rs4887153	G	A	0.0704023	0.838981	0.722572	0.974143	1.928e-06	0.803852	0.739518	0.873783	0.929586	1.03396	0.871195	1.22713	0.624127	0.00960458	0.0427727	0.184944
ARID3B	15	74777459	rs12595017	A	G	0.0404638	0.824906	0.710745	0.957404	1.47561e-06	0.803142	0.739235	0.872574	0.925019	1.03488	0.872927	1.22687	0.758538	0.00867509	0.0267379	0.184941
ARID3B	15	74778882	rs16969247	G	A	0.0461407	0.828828	0.714554	0.961377	2.29572e-06	0.807009	0.743126	0.876383	0.856646	1.04928	0.885707	1.24305	0.758041	0.00633249	0.0266778	0.166321
ARID3B	15	74779347	rs6495106	A	G	0.0788925	0.845344	0.73043	0.978338	6.31353e-06	0.816552	0.752888	0.885598	0.910245	1.0373	0.879089	1.22398	0.68448	0.0109474	0.0346541	0.166048
ARID3B	15	74780379	rs11855521	G	A	0.0404638	0.824906	0.710745	0.957404	1.47561e-06	0.803142	0.739235	0.872574	0.925019	1.03488	0.872927	1.22687	0.758538	0.00867509	0.0267379	0.184941
ARID3B	15	74781086	rs55662551	C	T	0.0404638	0.824906	0.710745	0.957404	1.47561e-06	0.803142	0.739235	0.872574	0.925019	1.03488	0.872927	1.22687	0.758538	0.00867509	0.0267379	0.184941
ARID3B	15	74784560	rs79923136	T	G	0.0424382	0.826181	0.711904	0.958802	1.68752e-06	0.80409	0.74013	0.873577	0.935349	1.03226	0.870684	1.22383	0.755222	0.00971421	0.0271029	0.186289
ARID3B	15	74785359	rs57271230	T	C	0.0385023	0.823532	0.709462	0.955943	1.18342e-06	0.801488	0.737638	0.870865	0.862386	1.04823	0.884665	1.24203	0.75533	0.00535062	0.027132	0.174185
ARID3B	15	74785892	rs7177140	T	C	0.0404638	0.824906	0.710745	0.957404	1.47561e-06	0.803142	0.739235	0.872574	0.925019	1.03488	0.872927	1.22687	0.758538	0.00867509	0.0267379	0.184941
ARID3B	15	74786358	rs11072488	C	T	0.065013	0.837869	0.722395	0.971802	3.25003e-06	0.80929	0.745207	0.878883	0.812406	1.05734	0.892456	1.25269	0.688533	0.00544804	0.0347049	0.155841
ARID3B	15	74786362	rs12439505	T	G	0.0489997	0.829613	0.714719	0.962976	1.99857e-06	0.805029	0.740931	0.874673	0.917672	1.03678	0.873996	1.22989	0.72966	0.00901816	0.0300808	0.180752
ARID3B	15	74786581	rs35752918	G	T	0.0489997	0.829613	0.714719	0.962976	1.99857e-06	0.805029	0.740931	0.874673	0.917672	1.03678	0.873996	1.22989	0.72966	0.00901816	0.0300808	0.180752
ARID3B	15	74787167	rs4887154	T	C	0.0404638	0.824906	0.710745	0.957404	1.47561e-06	0.803142	0.739235	0.872574	0.925019	1.03488	0.872927	1.22687	0.758538	0.00867509	0.0267379	0.184941
ARID3B	15	74791270	rs11854226	T	G	0.0993981	0.847163	0.728222	0.985531	1.31058e-06	0.800234	0.735821	0.870287	0.872905	1.04827	0.878028	1.25153	0.518518	0.00696083	0.056989	0.175705
ARID3B	15	74792398	rs4278699	C	T	0.0404638	0.824906	0.710745	0.957404	1.62478e-06	0.803795	0.739842	0.873275	0.925019	1.03488	0.872927	1.22687	0.76565	0.00889023	0.0259256	0.184129
ARID3B	15	74793344	rs8038730	C	T	0.0318374	0.819547	0.706416	0.950796	1.49615e-06	0.803333	0.739445	0.872741	0.924707	1.03495	0.872992	1.22696	0.817898	0.00871103	0.0199826	0.184629
ARID3B	15	74794527	rs6495108	G	A	0.032406	0.819967	0.706778	0.951283	1.18202e-06	0.801564	0.737737	0.870913	0.923148	1.03533	0.873337	1.22737	0.793733	0.00806062	0.0226988	0.186472
ARID3B	15	74794893	rs7178219	T	C	0.0318374	0.819547	0.706416	0.950796	1.49615e-06	0.803333	0.739445	0.872741	0.924707	1.03495	0.872992	1.22696	0.817898	0.00871103	0.0199826	0.184629
ARID3B	15	74797061	rs6495109	A	G	0.0318374	0.819547	0.706416	0.950796	1.49615e-06	0.803333	0.739445	0.872741	0.924707	1.03495	0.872992	1.22696	0.817898	0.00871103	0.0199826	0.184629
ARID3B	15	74798508	rs8037436	C	T	0.0361172	0.822441	0.708829	0.954262	1.49615e-06	0.803333	0.739445	0.872741	0.924863	1.03492	0.87296	1.22692	0.786621	0.00872083	0.0235071	0.184666
ARID3B	15	74802232	rs56369998	T	C	0.0441946	0.823776	0.707527	0.959126	3.13597e-06	0.804488	0.739158	0.875593	0.916784	1.03865	0.869037	1.24136	0.789693	0.0111891	0.0236928	0.17963
ARID3B	15	74802457	rs12591603	T	C	0.0318374	0.819547	0.706416	0.950796	1.49615e-06	0.803333	0.739445	0.872741	0.924707	1.03495	0.872992	1.22696	0.817898	0.00871103	0.0199826	0.184629
ARID3B	15	74802891	rs11857328	C	T	0.0428817	0.827742	0.714126	0.959434	2.46803e-06	0.807588	0.743694	0.876971	0.822727	1.05533	0.891279	1.24957	0.775092	0.00527686	0.0246499	0.159855
ARID3B	15	74804460	rs4887155	A	G	0.0318374	0.819547	0.706416	0.950796	1.49615e-06	0.803333	0.739445	0.872741	0.924707	1.03495	0.872992	1.22696	0.817898	0.00871103	0.0199826	0.184629
ARID3B	15	74806437	rs16969612	A	G	0.0418402	0.82591	0.711727	0.958413	1.51251e-06	0.802695	0.738611	0.872339	0.951887	1.02779	0.866193	1.21953	0.743065	0.0108662	0.0285116	0.192373
ARID3B	15	74806734	rs76493022	G	A	0.0518214	0.829938	0.714222	0.964402	9.03068e-07	0.798074	0.733927	0.867828	0.885548	1.04521	0.876733	1.24606	0.655428	0.00661974	0.0391497	0.181338
ARID3B	15	74807216	rs7176491	G	A	0.0631535	0.839673	0.725816	0.97139	7.50601e-06	0.817782	0.754034	0.88692	0.909663	1.03743	0.87919	1.22415	0.756245	0.0114177	0.0264163	0.164415
ARID3B	15	74807510	rs11072490	A	G	0.0318374	0.819547	0.706416	0.950796	1.49615e-06	0.803333	0.739445	0.872741	0.924707	1.03495	0.872992	1.22696	0.817898	0.00871103	0.0199826	0.184629
ARID3B	15	74808325	rs8042832	C	G	0.0318374	0.819547	0.706416	0.950796	1.49615e-06	0.803333	0.739445	0.872741	0.924707	1.03495	0.872992	1.22696	0.817898	0.00871103	0.0199826	0.184629
ARID3B	15	74808925	rs7167655	C	T	0.0318374	0.819547	0.706416	0.950796	1.49615e-06	0.803333	0.739445	0.872741	0.924707	1.03495	0.872992	1.22696	0.817898	0.00871103	0.0199826	0.184629
ARID3B	15	74808997	rs7166656	A	G	0.0318374	0.819547	0.706416	0.950796	1.49615e-06	0.803333	0.739445	0.872741	0.924707	1.03495	0.872992	1.22696	0.817898	0.00871103	0.0199826	0.184629
ARID3B	15	74809214	rs1821847	G	A	0.0318374	0.819547	0.706416	0.950796	1.49615e-06	0.803333	0.739445	0.872741	0.924707	1.03495	0.872992	1.22696	0.817898	0.00871103	0.0199826	0.184629
ARID3B	15	74810133	rs7173006	T	C	0.0318374	0.819547	0.706416	0.950796	1.59758e-06	0.803701	0.739762	0.873166	0.924707	1.03495	0.872992	1.22696	0.822016	0.00883769	0.0195246	0.184171
ARID3B	15	74810555	rs12909573	G	A	0.0342372	0.820717	0.70706	0.952643	1.77296e-06	0.804168	0.740115	0.873765	0.922628	1.03554	0.873158	1.22812	0.814987	0.00898002	0.0203693	0.183022
ARID3B	15	74812527	rs78796673	C	T	0.0318374	0.819547	0.706416	0.950796	1.49615e-06	0.803333	0.739445	0.872741	0.924707	1.03495	0.872992	1.22696	0.817898	0.00871103	0.0199826	0.184629
ARID3B	15	74813334	rs4261483	C	T	0.0318374	0.819547	0.706416	0.950796	1.49615e-06	0.803333	0.739445	0.872741	0.924707	1.03495	0.872992	1.22696	0.817898	0.00871103	0.0199826	0.184629
ARID3B	15	74818067	rs8041030	A	G	0.0318374	0.819547	0.706416	0.950796	1.49615e-06	0.803333	0.739445	0.872741	0.924707	1.03495	0.872992	1.22696	0.817898	0.00871103	0.0199826	0.184629
ARID3B	15	74818132	rs8040745	G	A	0.0631535	0.839673	0.725816	0.97139	4.84952e-06	0.81471	0.751179	0.883614	0.909663	1.03743	0.87919	1.22415	0.722878	0.0101849	0.0301803	0.168179
ARID3B	15	74818926	rs8026181	A	G	0.0262251	0.812629	0.69895	0.944796	1.57826e-06	0.801136	0.736535	0.871402	0.937057	1.03215	0.869039	1.22588	0.871474	0.00949365	0.0142441	0.190078
ARID3B	15	74821081	rs76408068	G	T	0.0184472	0.806166	0.694262	0.936108	6.22498e-06	0.812557	0.747772	0.882956	0.951508	1.02783	0.866605	1.21904	0.927879	0.0152158	-0.00789641	0.180121
ARID3B	15	74822701	rs8028163	T	C	0.0318374	0.819547	0.706416	0.950796	1.49615e-06	0.803333	0.739445	0.872741	0.924707	1.03495	0.872992	1.22696	0.817898	0.00871103	0.0199826	0.184629
ARID3B	15	74823094	rs8029116	A	G	0.0318374	0.819547	0.706416	0.950796	1.49615e-06	0.803333	0.739445	0.872741	0.924707	1.03495	0.872992	1.22696	0.817898	0.00871103	0.0199826	0.184629
ARID3B	15	74824123	rs11072492	C	T	0.0318374	0.819547	0.706416	0.950796	1.49615e-06	0.803333	0.739445	0.872741	0.924707	1.03495	0.872992	1.22696	0.817898	0.00871103	0.0199826	0.184629
ARID3B	15	74826318	rs8037714	C	T	0.0302389	0.817538	0.704176	0.949149	1.592e-06	0.803291	0.73925	0.87288	0.952409	1.02766	0.865908	1.21964	0.840154	0.0112031	0.0175801	0.19175
ARID3B	15	74826931	rs8041807	A	G	0.0302389	0.817538	0.704176	0.949149	1.592e-06	0.803291	0.73925	0.87288	0.952409	1.02766	0.865908	1.21964	0.840154	0.0112031	0.0175801	0.19175
ARID3B	15	74828023	rs8027066	G	C	0.0292353	0.817198	0.704171	0.948368	1.99681e-06	0.805109	0.741035	0.874724	0.971184	1.02136	0.86054	1.21224	0.863891	0.0142957	0.0149037	0.195638
ARID3B	15	74828733	rs12594447	C	A	0.0307497	0.817997	0.704612	0.949627	1.88087e-06	0.804332	0.740185	0.874037	0.953088	1.02746	0.865743	1.21938	0.846707	0.011707	0.0168466	0.190658
ARID3B	15	74829222	rs11072493	C	G	0.0709106	0.842057	0.727338	0.974869	4.62816e-06	0.813873	0.750218	0.882929	0.942133	1.02979	0.871746	1.21648	0.690506	0.012887	0.0340432	0.176601
ARID3B	15	74833784	rs1821848	G	A	0.0254159	0.813346	0.700464	0.944418	1.59983e-06	0.803372	0.739341	0.872948	0.9513	1.02799	0.866197	1.22001	0.887503	0.0111216	0.0123384	0.191328
ARID3B	15	74836316	rs8043032	G	A	0.025976	0.814039	0.701182	0.94506	1.53499e-06	0.80335	0.739409	0.872822	0.9004	1.0406	0.877663	1.23379	0.879404	0.00741654	0.0132172	0.179165
ARID3B	15	74839106	rs2415242	G	A	0.0260701	0.815028	0.702602	0.945445	1.89344e-06	0.805239	0.741324	0.874665	0.947067	1.02906	0.867964	1.22006	0.88915	0.0110946	0.0120834	0.187967
ARID3B	15	74843785	rs7177407	T	C	0.0257376	0.814382	0.701824	0.944992	1.52282e-06	0.803553	0.739684	0.872937	0.926096	1.03462	0.87268	1.22661	0.877522	0.00887363	0.0133867	0.18468
ARID3B	15	74845745	rs8028430	G	A	0.0250055	0.814014	0.701687	0.944322	1.90552e-06	0.805331	0.741426	0.874744	0.949363	1.02841	0.867363	1.21936	0.901577	0.0113607	0.0107238	0.188489
ARID3B	15	74846760	rs12442013	G	C	0.0250055	0.814014	0.701687	0.944322	1.6975e-06	0.804551	0.740702	0.873904	0.961916	1.02453	0.863951	1.21497	0.892733	0.0124077	0.0116933	0.193233
ARID3B	15	74847133	rs12442097	C	A	0.0250055	0.814014	0.701687	0.944322	1.90552e-06	0.805331	0.741426	0.874744	0.949363	1.02841	0.867363	1.21936	0.901577	0.0113607	0.0107238	0.188489
ARID3B	15	74851416	rs7178568	A	G	0.0484555	0.832491	0.719378	0.96339	6.4403e-06	0.816926	0.753321	0.885901	0.911247	1.03706	0.878926	1.22366	0.82472	0.0111395	0.0188738	0.165812
ARID3B	15	74853488	rs8029215	G	A	0.0175673	0.806391	0.695218	0.935341	1.95878e-06	0.805488	0.741562	0.874925	0.949429	1.02839	0.867347	1.21933	0.989691	0.011435	0.00111955	0.188313
ARID3B	15	74853604	rs8023865	A	G	0.028378	0.817261	0.704704	0.947796	3.33364e-06	0.809356	0.74523	0.879	0.820892	1.05569	0.891486	1.25013	0.910571	0.00563766	0.00972032	0.157325
ARID3B	15	74853678	rs8023479	G	A	0.0484555	0.832491	0.719378	0.96339	6.4403e-06	0.816926	0.753321	0.885901	0.911247	1.03706	0.878926	1.22366	0.82472	0.0111395	0.0188738	0.165812
ARID3B	15	74854450	rs12437519	G	A	0.0484555	0.832491	0.719378	0.96339	6.4403e-06	0.816926	0.753321	0.885901	0.911247	1.03706	0.878926	1.22366	0.82472	0.0111395	0.0188738	0.165812
ARID3B	15	74856147	rs12439113	G	A	0.0222749	0.810833	0.69859	0.94111	7.38901e-07	0.798693	0.735145	0.867734	0.879048	1.04514	0.88138	1.23932	0.862331	0.00541448	0.015086	0.180629
ARID3B	15	74857237	rs8043082	C	T	0.0230892	0.811767	0.699474	0.942087	1.52282e-06	0.803553	0.739684	0.872937	0.926096	1.03462	0.87268	1.22661	0.906859	0.00887363	0.0101704	0.18468
ARID3B	15	74858062	rs8026923	G	C	0.0230892	0.811767	0.699474	0.942087	1.52282e-06	0.803553	0.739684	0.872937	0.926096	1.03462	0.87268	1.22661	0.906859	0.00887363	0.0101704	0.18468
ARID3B	15	74858762	rs2415241	G	A	0.0146253	0.800962	0.68964	0.930254	2.54495e-06	0.806248	0.741911	0.876164	0.924777	1.03506	0.872562	1.22782	0.939974	0.0099455	-0.00657755	0.180904
ARID3B	15	74864119	rs7171838	C	T	0.0254273	0.813851	0.701208	0.944589	1.18654e-06	0.801822	0.738055	0.871099	0.92656	1.0345	0.872583	1.22647	0.864068	0.00834557	0.0148901	0.186947
ARID3B	15	74865440	rs10459648	T	C	0.0272183	0.815614	0.702853	0.946465	1.70224e-06	0.804526	0.740664	0.873895	0.949363	1.02841	0.867363	1.21936	0.87478	0.0110349	0.0136876	0.189489
ARID3B	15	74865882	rs4887159	A	G	0.0247314	0.81351	0.701095	0.94395	1.6805e-06	0.804362	0.740485	0.873749	0.949363	1.02841	0.867363	1.21936	0.896377	0.0109755	0.0113087	0.189693
ARID3B	15	74866139	rs4887160	G	A	0.0247314	0.81351	0.701095	0.94395	1.6805e-06	0.804362	0.740485	0.873749	0.949363	1.02841	0.867363	1.21936	0.896377	0.0109755	0.0113087	0.189693
ARID3B	15	74870463	rs6495115	G	A	0.0230892	0.811767	0.699474	0.942087	1.22146e-06	0.802106	0.73835	0.871368	0.926096	1.03462	0.87268	1.22661	0.890459	0.00840093	0.0119717	0.186482
ARID3B	15	74871891	rs11629946	T	C	0.0491168	0.832833	0.719673	0.963786	5.97392e-06	0.816466	0.752919	0.885378	0.890295	1.04158	0.882607	1.22918	0.815821	0.00963687	0.0198474	0.162035
ARID3B	15	74872500	rs4887162	G	A	0.0230892	0.811767	0.699474	0.942087	1.22146e-06	0.802106	0.73835	0.871368	0.926096	1.03462	0.87268	1.22661	0.890459	0.00840093	0.0119717	0.186482
ARID3B	15	74872746	rs4887163	A	G	0.0230892	0.811767	0.699474	0.942087	1.22146e-06	0.802106	0.73835	0.871368	0.926096	1.03462	0.87268	1.22661	0.890459	0.00840093	0.0119717	0.186482
ARID3B	15	74883851	rs4886601	G	T	0.0304526	0.817554	0.704095	0.949297	9.93025e-07	0.799342	0.735317	0.868942	0.93931	1.03159	0.868363	1.22549	0.796415	0.0090079	0.0225282	0.192868
ARID3B	15	74885063	rs58473469	T	C	0.0169109	0.804918	0.69356	0.934156	2.38593e-06	0.806308	0.742141	0.876022	0.88385	1.04375	0.881557	1.23578	0.984178	0.00717093	-0.00172453	0.172472
ARID3B	15	74885091	rs9635320	G	A	0.0309751	0.818731	0.705605	0.949994	7.58503e-07	0.798958	0.735422	0.867982	0.943779	1.02995	0.868922	1.22082	0.778337	0.00849426	0.0244481	0.194939
ARID3B	15	74885948	rs6495116	G	A	0.0461554	0.827678	0.712775	0.961104	6.19988e-07	0.794808	0.730635	0.864616	0.923772	1.03508	0.873527	1.22651	0.64335	0.00627784	0.0405239	0.195177
ARID3B	15	74886411	rs7176095	G	A	0.0292557	0.817346	0.704382	0.948426	5.45892e-07	0.796656	0.733229	0.86557	0.921503	1.03566	0.873896	1.22736	0.76795	0.00651588	0.0256397	0.192295
ARID3B	15	74888196	rs74781061	G	A	0.0717499	0.84351	0.729429	0.975433	3.78881e-06	0.813149	0.749781	0.881873	0.857943	1.04787	0.887994	1.23652	0.665956	0.00701666	0.0366573	0.160085
ARID3B	15	74888495	rs61192812	C	A	0.0673177	0.841247	0.727079	0.973341	8.5843e-06	0.818289	0.75434	0.88766	0.885121	1.04275	0.8832	1.23111	0.745404	0.0101972	0.0276691	0.158682
ARID3B	15	74889163	rs11072494	T	C	0.0298971	0.817884	0.704866	0.949024	5.56011e-07	0.797116	0.733768	0.865934	0.943641	1.02999	0.868954	1.22086	0.767103	0.00789789	0.0257207	0.197209
ARID3B	15	74891131	rs11072495	T	G	0.0221311	0.810843	0.698693	0.940994	9.70521e-07	0.800463	0.736783	0.869646	0.929551	1.03375	0.871951	1.22558	0.882176	0.00810517	0.0128846	0.189368
ARID3B	15	74897598	rs4887166	G	C	0.0287828	0.817857	0.705387	0.948259	1.53585e-06	0.804318	0.740636	0.873476	0.829256	1.05418	0.890275	1.24825	0.846842	0.00480769	0.0166921	0.165002
ARID3B	15	74899500	rs6495117	C	T	0.0281685	0.81739	0.705005	0.94769	1.3691e-06	0.803759	0.740187	0.87279	0.833481	1.05341	0.889641	1.24733	0.845648	0.00480089	0.0168171	0.166422
ARID3B	15	74909999	rs12441932	C	G	0.0256601	0.814338	0.701801	0.94492	1.335e-06	0.802941	0.739207	0.87217	0.844554	1.05158	0.887548	1.24594	0.871047	0.00507392	0.0140942	0.169177
ARID3B	15	74910628	rs74025818	G	A	0.0497236	0.833557	0.720585	0.964241	2.25191e-06	0.809511	0.746364	0.878001	0.915587	1.03611	0.87804	1.22263	0.730813	0.00870656	0.0292713	0.175854
ARID3B	15	74912012	rs6495118	G	T	0.0235862	0.812413	0.700134	0.942698	1.29413e-06	0.803207	0.739614	0.872268	0.915921	1.03691	0.875235	1.22845	0.895512	0.00792422	0.0113965	0.182896
ARID3B	15	74915888	rs2068982	T	C	0.0250808	0.813523	0.700916	0.944221	8.38257e-07	0.800262	0.73685	0.869131	0.8027	1.05907	0.893801	1.2549	0.85	0.00360614	0.0164352	0.165426
ARID3B	15	74919593	rs11629749	G	C	0.0481085	0.833275	0.72072	0.963409	4.47661e-06	0.814641	0.751289	0.883336	0.893159	1.04092	0.882268	1.22811	0.789657	0.00907414	0.022616	0.164898
ARID3B	15	74920532	rs11072496	T	C	0.0578953	0.838046	0.724879	0.96888	7.28116e-06	0.818186	0.754635	0.887089	0.909247	1.03744	0.879506	1.22373	0.777151	0.0113855	0.0239831	0.16391
ARID3B	15	74929242	rs76160708	G	A	0.0272276	0.815432	0.702577	0.946415	3.16278e-06	0.808789	0.744633	0.878473	0.811895	1.05738	0.892612	1.25257	0.92502	0.00532093	0.00817998	0.15642
ARID3B	15	74930897	rs79874445	A	C	0.0224659	0.80992	0.697128	0.940962	2.56528e-06	0.806699	0.742468	0.876487	0.865686	1.04784	0.883553	1.24268	0.963649	0.00687367	0.00398532	0.168073
ARID3B	15	74940270	rs7161903	G	A	0.0438271	0.830824	0.718506	0.960699	4.19022e-06	0.814264	0.750967	0.882897	0.908664	1.03762	0.879467	1.22421	0.812401	0.00986454	0.0201329	0.168543
ARID3B	15	74940991	rs79600165	A	G	0.0262108	0.814333	0.701491	0.945328	2.23867e-06	0.806402	0.742413	0.875907	0.798754	1.05977	0.894338	1.2558	0.910442	0.00456059	0.0097873	0.157121
ARID3B	15	74948063	rs7497342	G	A	0.0520673	0.834966	0.72197	0.965648	3.29668e-06	0.81246	0.749234	0.881022	0.893682	1.04081	0.882201	1.22793	0.747651	0.00837198	0.0273243	0.167692
ARID3B	15	74951357	rs11072497	A	C	0.0520673	0.834966	0.72197	0.965648	3.29668e-06	0.81246	0.749234	0.881022	0.893682	1.04081	0.882201	1.22793	0.747651	0.00837198	0.0273243	0.167692
ARID3B	15	74954187	rs11072498	T	G	0.0449943	0.831207	0.718657	0.961384	4.0566e-06	0.813834	0.750493	0.88252	0.893682	1.04081	0.882201	1.22793	0.803674	0.00882795	0.0211228	0.166003
ARID3B	15	74970432	rs2415245	G	A	0.0449943	0.831207	0.718657	0.961384	4.0566e-06	0.813834	0.750493	0.88252	0.893682	1.04081	0.882201	1.22793	0.803674	0.00882795	0.0211228	0.166003
ARID3B	15	74991336	rs9672559	A	G	0.0324174	0.81859	0.704699	0.950888	5.4884e-06	0.812097	0.747503	0.882272	0.929891	1.03381	0.871378	1.22652	0.927356	0.0127559	0.00796424	0.174884
NTN1	17	8914131	rs58724259	C	T	0.0270537	0.806619	0.689588	0.943512	1.01916e-07	0.765361	0.697835	0.839421	0.153433	0.847469	0.716748	1.00203	0.571673	0.296457	0.0525041	0.101907
NTN1	17	8914693	rs2872615	C	T	0.0228994	0.810486	0.697697	0.941507	8.14231e-09	0.760379	0.696348	0.830298	0.165259	0.857814	0.732138	1.00506	0.471628	0.192188	0.0638168	0.12057
NTN1	17	8916392	rs10775389	T	C	0.989986	1.02931	0.690645	1.53403	1.86592e-06	1.76179	1.4194	2.18678	0.989262	0.969026	0.636908	1.47433	0.0202663	0.0130598	0.537449	0.534869
NTN1	17	8916524	rs12604012	C	T	0.00939934	0.77954	0.664433	0.914589	6.30797e-09	0.746827	0.680431	0.819702	0.370631	0.884703	0.746084	1.04908	0.649553	0.0872768	0.0428705	0.169418
NTN1	17	8918443	rs28502651	G	C	0.0804062	1.18178	1.02145	1.36728	1.9627e-10	1.33157	1.22436	1.44817	0.964922	0.976421	0.81966	1.16316	0.16446	0.00173273	0.119333	0.262497
NTN1	17	8918976	rs9904526	C	T	0.0205835	1.2203	1.06085	1.4037	5.12856e-10	1.30379	1.20416	1.41166	0.697581	0.931956	0.791984	1.09666	0.420472	0.000279909	0.06618	0.194803
NTN1	17	8919630	rs9788972	A	G	0.0370002	1.20638	1.04541	1.39213	1.22934e-12	1.36418	1.25655	1.48103	0.870622	0.955163	0.805192	1.13307	0.144505	0.000228199	0.122931	0.264681
NTN1	17	8920599	rs4791330	C	T	0.0553459	1.19155	1.03302	1.37442	2.12038e-13	1.37487	1.26704	1.49188	0.913288	0.964216	0.81536	1.14025	0.0881547	0.000192792	0.143105	0.281921
NTN1	17	8921922	rs9914267	C	T	0.0600356	1.18612	1.03008	1.36579	9.97683e-12	1.34135	1.23715	1.45434	0.945597	0.972313	0.824811	1.14619	0.138152	0.000581759	0.122995	0.265603
NTN1	17	8923718	rs7218002	T	A	0.134772	1.15127	1.00297	1.3215	5.05054e-07	1.24356	1.14871	1.34624	0.779346	0.943935	0.804245	1.10789	0.342131	0.00250171	0.0771119	0.160281
NTN1	17	8923984	rs72809921	C	G	0.0148629	0.791436	0.675758	0.926914	8.77289e-12	0.711936	0.648502	0.781575	0.385351	0.887677	0.749579	1.05122	0.258221	0.0251666	0.10586	0.22062
NTN1	17	8924575	rs9900753	A	G	0.0672371	1.18995	1.02759	1.37797	2.23119e-12	1.36617	1.25674	1.48511	0.982478	0.983427	0.826209	1.17056	0.108821	0.000851962	0.138093	0.295297
NTN1	17	8929376	rs72809924	G	A	0.0360075	0.825314	0.713242	0.954995	8.26154e-12	0.733688	0.67393	0.798744	0.275668	0.879639	0.752153	1.02873	0.171989	0.0459144	0.11768	0.181428
NTN1	17	8929693	rs11656074	A	G	0.0148945	1.23316	1.07033	1.42077	8.54382e-14	1.37907	1.27151	1.49572	0.929935	0.967809	0.817936	1.14514	0.179396	0.000203051	0.111826	0.288688
NTN1	17	8929845	rs1880646	G	A	0.0622122	0.845154	0.734807	0.972071	1.34815e-10	0.754841	0.695579	0.819151	0.45595	0.9081	0.781018	1.05586	0.17167	0.0346432	0.113011	0.184848
NTN1	17	8932082	rs4791331	T	C	0.0068259	1.25714	1.0907	1.44898	6.67947e-07	1.24116	1.14642	1.34373	0.700275	0.933201	0.794806	1.09569	0.877531	0.00180195	-0.0127928	0.146911
NTN1	17	8932119	rs4791774	G	A	0.0151654	1.2314	1.06951	1.4178	2.98349e-06	1.22544	1.13236	1.32617	0.48467	0.905628	0.770627	1.06428	0.95303	0.000972912	-0.00485586	0.104173
NTN1	17	8935416	rs9891446	G	C	0.0014435	1.31004	1.13169	1.51649	1.653e-17	1.45711	1.33981	1.58469	0.652197	0.918983	0.768289	1.09924	0.216396	4.93389e-06	0.106403	0.291971
NTN1	17	8936364	rs36047638	A	G	0.00123627	1.3155	1.13581	1.52361	1.9245e-17	1.45939	1.34121	1.58799	0.583567	0.909153	0.759496	1.0883	0.229763	3.03652e-06	0.103809	0.28278
NTN1	17	8938029	rs6503169	T	C	0.213757	1.2737	0.972388	1.66838	1.84089e-07	1.59178	1.35156	1.8747	0.125614	1.36926	1.01195	1.85275	0.166268	0.390676	0.222927	0.150578
NTN1	17	8943063	rs9911652	T	C	0.000115006	1.43388	1.21476	1.69252	1.69306e-16	1.49957	1.36615	1.64602	0.568491	0.89407	0.727265	1.09913	0.644413	7.67149e-06	0.0447944	0.293207
NTN1	17	8947708	rs12944377	C	T	0.000194825	0.738261	0.639325	0.852508	7.81411e-18	0.688377	0.633892	0.747545	0.899621	1.03861	0.883779	1.22057	0.408325	8.70377e-06	0.0699616	0.335534
NTN1	17	8948104	rs16957821	G	C	0.000193228	1.40886	1.19761	1.65737	4.86769e-17	1.49908	1.36794	1.6428	0.919843	0.959609	0.787489	1.16935	0.514113	5.98569e-05	0.0620743	0.363625
NTN1	17	8949408	rs28396760	A	C	0.000336619	1.41678	1.1944	1.68057	1.74893e-16	1.51797	1.37898	1.67097	0.341621	0.853019	0.689654	1.05508	0.490047	1.28243e-06	0.068988	0.258402
NTN1	17	8952193	rs11078779	G	A	0.00124423	0.75913	0.654913	0.879932	1.74207e-10	0.743975	0.682349	0.811167	0.468663	0.905699	0.773576	1.06039	0.817339	0.0320509	0.0201657	0.196699
NTN1	17	8952894	rs9915089	T	C	0.0394886	1.2076	1.04416	1.39663	1.58461e-07	1.26387	1.16435	1.37191	0.321702	0.879258	0.743689	1.03954	0.592888	0.000136691	0.045545	0.105506
NTN1	17	8953010	rs9894002	G	A	9.42821e-05	1.54619	1.26797	1.88546	1.13919e-09	1.4482	1.29333	1.62161	0.984444	0.978189	0.766335	1.24861	0.574129	0.00425333	-0.0654755	0.348267
NTN1	17	8956285	rs8069536	T	G	0.000144634	1.53735	1.25811	1.87856	1.61315e-08	1.41515	1.26317	1.58541	0.877322	0.936996	0.730248	1.20228	0.481086	0.00318057	-0.0828249	0.282158
NTN1	17	8964004	rs34380567	C	G	0.193755	1.1364	0.989592	1.30499	1.77777e-07	1.25127	1.15646	1.35386	0.913364	0.966349	0.825456	1.13129	0.235829	0.00404889	0.0962921	0.18993
NTN1	17	8964090	rs12452446	T	C	0.269863	1.1214	0.976121	1.28829	6.64466e-07	1.24021	1.14588	1.34231	0.964525	0.978568	0.835561	1.14605	0.216498	0.00857779	0.100709	0.193618
NTN1	17	8965218	rs8082460	T	C	0.247905	1.12406	0.979911	1.28942	4.12009e-07	1.23974	1.14709	1.33987	0.975406	0.982495	0.841343	1.14733	0.22346	0.00859534	0.0979501	0.19724
NTN1	17	8965272	rs8081460	A	G	0.366525	1.10416	0.962729	1.26636	1.76432e-07	1.24403	1.15213	1.34326	0.974238	0.982073	0.840906	1.14694	0.136695	0.0074319	0.119275	0.200266
NTN1	17	8965274	rs8068691	C	T	0.37854	1.10286	0.961016	1.26565	1.41243e-07	1.24832	1.15535	1.34878	0.938303	0.971889	0.831015	1.13664	0.12419	0.00497532	0.12389	0.193286
NTN1	17	8965551	rs8081823	A	G	0.403622	1.09672	0.958861	1.25441	1.53435e-07	1.24313	1.15198	1.34148	0.998288	0.995458	0.854736	1.15935	0.111739	0.0105895	0.125302	0.213077
NTN1	17	8965856	rs8082309	A	G	0.314267	1.11017	0.970333	1.27015	1.37593e-07	1.24376	1.15267	1.34205	0.998741	0.996084	0.854619	1.16097	0.149776	0.0109299	0.11363	0.214216
NTN1	17	8968128	rs8078412	A	G	0.247352	1.12268	0.980228	1.28582	6.31381e-08	1.25263	1.16018	1.35245	0.996328	1.00676	0.863142	1.17427	0.168357	0.0127493	0.109534	0.218513
NTN1	17	8969291	rs62069326	T	C	0.284486	0.890477	0.771528	1.02777	1.38273e-07	0.787779	0.724899	0.856113	0.450469	0.902867	0.770467	1.05802	0.147373	0.13558	0.122541	0.136358
NTN1	17	8969400	rs8067288	G	A	0.302024	1.11272	0.971925	1.27392	6.58505e-08	1.25139	1.15931	1.35078	0.993564	1.00893	0.865563	1.17603	0.138496	0.0137112	0.117445	0.215369
NTN1	17	8970395	rs62069327	G	C	0.284486	0.890477	0.771528	1.02777	1.36121e-07	0.787685	0.724813	0.856011	0.449788	0.902779	0.770392	1.05792	0.146983	0.135518	0.122659	0.13638
NTN1	17	8971151	rs11658397	T	C	0.285197	0.890595	0.771646	1.02788	1.73303e-07	0.78928	0.72633	0.857686	0.451685	0.903028	0.770611	1.0582	0.153187	0.14051	0.120769	0.134633
NTN1	17	8971156	rs9912742	T	C	0.493528	0.92316	0.809117	1.05328	4.40385e-10	0.774361	0.717435	0.835803	0.65394	0.932904	0.804812	1.08138	0.023766	0.0281103	0.175765	0.186265
NTN1	17	8973552	rs10852910	A	G	0.181513	0.87511	0.759618	1.00816	1.01736e-08	0.776086	0.715063	0.842317	0.519572	0.913059	0.781345	1.06698	0.150045	0.070286	0.120086	0.162537
ARHGAP29	1	94540675	rs35298667	T	C	0.020578	1.32484	1.08705	1.61464	2.47992e-07	1.35094	1.21398	1.50335	0.994322	1.01295	0.799732	1.28302	0.864958	0.0295862	0.0195107	0.287933
ARHGAP29	1	94548080	rs4147827	G	C	0.0146437	1.30851	1.09151	1.56865	3.71394e-10	1.39491	1.26344	1.54005	0.999792	1.00233	0.80163	1.25327	0.544125	0.00803186	0.0639361	0.330504
ARHGAP29	1	94551450	rs17461953	C	A	0.0148785	1.31085	1.09177	1.57389	1.50639e-09	1.38278	1.25162	1.52768	0.99919	1.00463	0.80233	1.25794	0.615151	0.0108995	0.0534203	0.319476
ARHGAP29	1	94553438	rs560426	C	T	0.00207964	1.26885	1.11107	1.44905	1.15066e-09	1.28064	1.18744	1.38116	0.83167	1.0471	0.902542	1.2148	0.905566	0.0179033	0.00924801	0.201341
ARHGAP29	1	94554453	rs4847196	A	G	0.0836019	0.853395	0.7423	0.981117	3.3535e-06	0.813679	0.750755	0.881876	0.905826	1.03665	0.884587	1.21486	0.561873	0.00761901	0.0476568	0.170192
ARHGAP29	1	94558110	rs66515264	T	G	0.00320504	1.34485	1.13308	1.5962	1.35131e-14	1.47399	1.34021	1.62112	0.996106	0.990721	0.805605	1.21837	0.359185	0.000625868	0.0916887	0.37865
ARHGAP29	1	94558425	rs952499	C	T	0.03714	0.843175	0.740185	0.960496	2.37505e-06	0.824963	0.766041	0.888417	0.630698	0.931315	0.805401	1.07691	0.775214	0.144989	0.0218365	0.121259
ARHGAP29	1	94570016	rs481931	T	G	0.0185304	0.821113	0.716147	0.941465	7.83127e-06	0.823169	0.760906	0.890526	0.672922	0.932325	0.799016	1.08788	0.975224	0.158784	-0.00250013	0.12452
ARHGAP29	1	94571335	rs1209515	T	C	0.000201164	1.33582	1.16416	1.5328	7.15236e-06	1.21082	1.12106	1.30777	0.987765	0.987663	0.845797	1.15332	0.221892	0.0211066	-0.0982496	0.178885
ARHGAP29	1	94573046	rs3789431	T	C	0.0142779	0.814698	0.709833	0.935054	1.39472e-06	0.810252	0.748393	0.877223	0.843615	0.954973	0.817987	1.1149	0.94623	0.0641747	0.0054724	0.164338
ARHGAP29	1	94573636	rs61245991	A	G	0.0390706	0.837082	0.730005	0.959866	6.75143e-07	0.80581	0.744315	0.872385	0.801092	0.948797	0.812824	1.10752	0.637188	0.0655575	0.0380746	0.163347
ARHGAP29	1	94574780	rs4147816	T	C	0.0289326	0.83111	0.725275	0.95239	6.97343e-07	0.807165	0.74596	0.873391	0.717704	0.938232	0.804781	1.09381	0.715816	0.0873398	0.0292348	0.150469
ARHGAP29	1	94575043	rs4147812	C	A	0.0289326	0.83111	0.725275	0.95239	8.78282e-07	0.808695	0.747415	0.875	0.719089	0.938411	0.804947	1.094	0.733463	0.0909098	0.0273403	0.148766
ARHGAP29	1	94575056	rs4147811	T	C	0.0292145	0.831321	0.725459	0.952631	6.23232e-07	0.806407	0.745235	0.872601	0.721658	0.93874	0.805241	1.09437	0.70479	0.0842513	0.030427	0.15195
ARHGAP29	1	94575171	rs3827712	C	T	0.0289326	0.83111	0.725275	0.95239	7.11454e-07	0.807293	0.746081	0.873527	0.719089	0.938411	0.804947	1.094	0.717291	0.0872451	0.0290759	0.150502
ARHGAP29	1	94575308	rs3789432	C	T	0.035289	0.835189	0.728633	0.957328	1.15145e-06	0.809623	0.748013	0.876308	0.699005	0.935494	0.801629	1.09171	0.699343	0.10265	0.0310896	0.144506
WNT9B	17	44977040	rs12600562	G	T	0.10572	1.15866	1.01117	1.32766	6.74681e-06	1.21469	1.12341	1.31338	0.411041	1.11179	0.951432	1.29917	0.555422	0.319396	0.0472247	0.0885202
WNT9B	17	44990046	rs197913	C	G	0.0564302	1.17926	1.03057	1.3494	5.13153e-06	1.21578	1.12502	1.31387	0.356846	1.12097	0.959147	1.31009	0.700671	0.3608	0.0305015	0.0811944
WNT9B	17	44991936	rs12601886	G	A	0.0776632	1.16044	1.01999	1.32023	1.63667e-06	1.21782	1.13002	1.31244	0.355179	1.11558	0.961161	1.2948	0.525901	0.302594	0.0482625	0.08769
WNT9B	17	44991961	rs2920396	A	G	0.122948	1.14653	1.00586	1.30687	5.83252e-06	1.20825	1.12037	1.30304	0.52564	1.09154	0.93821	1.26994	0.496456	0.239223	0.0524368	0.101583
WNT9B	17	44992737	rs1662594	A	G	0.106905	1.14959	1.01025	1.30815	5.18507e-06	1.20669	1.1199	1.30021	0.496699	1.09406	0.942671	1.26976	0.524302	0.248986	0.0484763	0.0979858
WNT9B	17	44993128	rs4968248	G	A	0.0578167	1.17178	1.0288	1.33463	5.95912e-06	1.20596	1.11901	1.29967	0.387417	1.11134	0.956305	1.29152	0.707351	0.340037	0.0287525	0.0817087
WNT9B	17	44993828	rs1052504	T	C	0.109203	1.14877	1.00957	1.30715	7.10091e-06	1.20379	1.11719	1.2971	0.502722	1.09318	0.941954	1.26869	0.538788	0.256739	0.0467844	0.0963803
WNT9B	17	44994280	rs1623402	T	C	0.109203	1.14877	1.00957	1.30715	6.96148e-06	1.20381	1.11727	1.29705	0.505162	1.09283	0.941663	1.26827	0.538559	0.254958	0.0468021	0.0967203
WNT9B	17	44994855	rs1662597	C	T	0.109203	1.14877	1.00957	1.30715	7.38106e-06	1.20311	1.11668	1.29623	0.505162	1.09283	0.941663	1.26827	0.543564	0.25777	0.046219	0.0961371
WNT9B	17	44995070	rs10853085	G	A	0.127331	1.14285	1.00463	1.30008	3.96525e-06	1.20942	1.12234	1.30324	0.443064	1.1017	0.949403	1.27843	0.456445	0.272142	0.0566114	0.0932803
WNT9B	17	44995534	rs11658276	C	T	0.0682349	1.16485	1.02381	1.32532	6.70093e-06	1.20333	1.11714	1.29617	0.327086	1.12005	0.965355	1.29953	0.668832	0.397604	0.0325036	0.0717209
WNT9B	17	44996100	rs11869840	G	A	0.153663	0.880545	0.774112	1.00161	1.56763e-06	0.82241	0.76366	0.88568	0.114284	0.856725	0.740703	0.99092	0.367734	0.623699	0.0683022	0.0408782
WNT9B	17	44997356	rs7342957	G	A	0.127331	1.14285	1.00463	1.30008	6.16829e-06	1.20449	1.11808	1.29759	0.423483	1.10453	0.951966	1.28155	0.489127	0.307077	0.052534	0.0866365
WNT9B	17	44998563	rs11654971	G	A	0.114458	1.14661	1.00806	1.3042	6.16829e-06	1.20449	1.11808	1.29759	0.423483	1.10453	0.951966	1.28155	0.516372	0.307077	0.0492527	0.0866365
WNT9B	17	45000997	rs7225428	G	A	0.134904	1.14077	1.00274	1.2978	5.49887e-06	1.20494	1.11872	1.29781	0.328672	1.1194	0.96522	1.2982	0.471019	0.383848	0.0547283	0.073643
WNT9B	17	45001541	rs35707546	G	A	0.13585	1.14099	1.00252	1.29858	6.88235e-06	1.20398	1.11741	1.29726	0.39184	1.1095	0.956122	1.28748	0.480692	0.335879	0.0537375	0.0817234
WNT9B	17	45003829	rs1867237	G	A	0.146976	1.13813	0.999891	1.29548	6.13556e-06	1.20497	1.11836	1.29829	0.370945	1.11268	0.959043	1.29092	0.454182	0.347532	0.0570679	0.0796858
WNT9B	17	45004788	rs2191033	G	A	0.156023	1.13767	0.997834	1.2971	8.2568e-06	1.20432	1.11695	1.29852	0.221632	1.14208	0.983002	1.3269	0.460626	0.535462	0.0569323	0.0530665
WNT9B	17	45005703	rs3785888	C	T	0.127104	1.14313	1.0047	1.30064	9.32602e-07	1.22341	1.13501	1.31868	0.176641	1.14768	0.992784	1.32675	0.372924	0.442992	0.067867	0.0638923
WNT9B	17	45006112	rs10853087	C	G	0.104629	1.15066	1.01094	1.30968	6.82344e-06	1.20439	1.11766	1.29784	0.158753	1.15721	0.996853	1.34336	0.549559	0.638753	0.0456369	0.03996
WNT9B	17	45011157	rs7213526	T	C	0.0723742	1.16244	1.02203	1.32215	5.57207e-06	1.20523	1.11884	1.29829	0.221445	1.13899	0.983386	1.3192	0.633709	0.500971	0.0361471	0.0565332
WNT9B	17	45012087	rs197926	G	A	0.20621	1.12374	0.988059	1.27806	7.93864e-06	1.20115	1.11534	1.29357	0.290878	1.12271	0.971796	1.29707	0.379279	0.41469	0.0666159	0.0675334
WNT9B	17	45015632	rs4968285	C	T	0.113971	0.871966	0.766557	0.99187	1.55601e-06	0.82189	0.763009	0.885314	0.105831	0.854707	0.739203	0.98826	0.435793	0.638017	0.0591449	0.0391532
WNT9B	17	45017645	rs4968286	C	T	0.138992	0.877278	0.770971	0.998244	8.89125e-07	0.817833	0.758994	0.881234	0.114171	0.856115	0.739704	0.990845	0.356672	0.584857	0.0701654	0.0457458
WNT9B	17	45018463	exm2253043	C	T	0.127115	0.875498	0.770074	0.995355	1.04221e-06	0.820272	0.761776	0.883258	0.0977538	0.852905	0.738073	0.985602	0.388549	0.637828	0.0651574	0.0390123
WNT9B	17	45019243	rs1047779	G	T	0.129269	0.875518	0.769703	0.995879	2.19592e-06	0.824039	0.765025	0.887606	0.0990094	0.852299	0.736778	0.985933	0.424481	0.686076	0.0605973	0.0337196
WNT9B	17	45019731	rs6504622	C	T	0.113861	0.872049	0.766719	0.991848	1.59884e-06	0.822097	0.763217	0.885519	0.0910031	0.849741	0.734488	0.983078	0.436673	0.691954	0.0589874	0.0330734
WNT9B	17	45024809	rs736604	T	C	0.176997	1.12959	0.99354	1.28427	8.83987e-06	1.1992	1.11388	1.29106	0.217548	1.13774	0.984361	1.31503	0.42852	0.525806	0.0598026	0.0526103
WNT9B	17	45025319	rs2003539	G	A	0.116982	0.872577	0.767003	0.992682	2.92932e-06	0.82579	0.766641	0.889502	0.113609	0.85655	0.740557	0.990711	0.468028	0.660873	0.0551104	0.0365727
WNT9B	17	45026333	rs9889741	A	G	0.183061	1.12846	0.992345	1.28326	8.17804e-06	1.19965	1.1144	1.29141	0.214098	1.13843	0.985033	1.31571	0.418452	0.527332	0.06117	0.0523793
WNT9B	17	45027648	rs2317997	C	T	0.188066	1.12733	0.991392	1.2819	8.47208e-06	1.19922	1.11404	1.29091	0.219295	1.137	0.984066	1.3137	0.41332	0.51959	0.0618221	0.0532791
WNT9B	17	45028001	rs740617	T	C	0.188066	1.12733	0.991392	1.2819	7.34749e-06	1.2008	1.11541	1.29272	0.219295	1.137	0.984066	1.3137	0.40358	0.509427	0.0631385	0.0545955
WNT9B	17	45028037	rs62075889	T	A	0.117245	0.872411	0.766668	0.99274	2.88626e-06	0.825533	0.766344	0.889294	0.111581	0.856016	0.740105	0.990079	0.467807	0.663646	0.0552314	0.0362591
WNT9B	17	45028052	rs12940071	T	C	0.117245	0.872411	0.766668	0.99274	2.88626e-06	0.825533	0.766344	0.889294	0.111581	0.856016	0.740105	0.990079	0.467807	0.663646	0.0552314	0.0362591
WNT9B	17	45029668	rs17608961	T	G	0.118197	0.872547	0.766713	0.99299	3.71345e-06	0.827006	0.767675	0.890923	0.115096	0.856731	0.740536	0.991156	0.481338	0.672385	0.0536041	0.0353111
WNT9B	17	45040117	rs3851784	A	G	0.105793	1.1503	1.0106	1.30931	3.6415e-06	1.20892	1.12235	1.30216	0.195638	1.14325	0.988681	1.32198	0.514027	0.502284	0.0497041	0.0558494
WNT9B	17	45041094	rs11652318	C	T	0.156146	1.1352	0.997843	1.29147	9.72316e-06	1.19844	1.11313	1.29029	0.210173	1.13952	0.985778	1.31723	0.474675	0.543536	0.0542075	0.0504145
WNT9B	17	45042079	rs3760377	A	G	0.0940967	0.865514	0.759849	0.985873	4.08885e-06	0.827028	0.767482	0.891194	0.105593	0.853736	0.737642	0.988103	0.55262	0.704331	0.0454847	0.0317836
WNT9B	17	45044147	rs11079745	A	C	0.088754	0.863637	0.757934	0.984082	4.80578e-06	0.827738	0.768025	0.892094	0.111857	0.855382	0.738985	0.990113	0.580342	0.695173	0.0424555	0.0328518
NOG	17	54773238	rs227731	G	T	0.00055406	1.30111	1.13882	1.48651	9.32438e-07	1.22791	1.13763	1.32534	0.021399	0.806814	0.69323	0.939008	0.459836	1.26048e-06	-0.0579053	-0.00935191
NOG	17	54776955	rs227727	T	A	0.000666307	1.29999	1.13645	1.48706	1.0707e-06	1.22864	1.13762	1.32693	0.0557659	0.826202	0.707053	0.965429	0.4751	7.56268e-06	-0.0564519	0.014988
MAFB	20	39246610	rs6016392	A	C	0.157022	1.14055	0.997562	1.30402	3.11807e-09	1.27701	1.18287	1.37863	0.274023	1.12876	0.973933	1.30819	0.151109	0.145631	0.113013	0.123404
MAFB	20	39246778	rs6065252	A	G	0.11242	0.867627	0.75949	0.99116	3.5744e-11	0.760678	0.704095	0.821808	0.952112	0.977005	0.84467	1.13007	0.09393	0.00291437	0.131551	0.250281
MAFB	20	39247319	rs6029214	A	T	0.0312955	1.19639	1.04686	1.36728	2.4105e-10	1.29461	1.19981	1.39689	0.233825	1.13492	0.981235	1.31268	0.31423	0.116062	0.0788956	0.131641
MAFB	20	39247619	rs6072076	C	T	0.138102	0.87338	0.764346	0.997968	3.82965e-11	0.761341	0.704804	0.822413	0.974115	0.983159	0.850153	1.13697	0.0807166	0.00232492	0.137289	0.255689
MAFB	20	39248213	rs6065253	T	C	0.117574	0.867559	0.758323	0.992531	1.00954e-10	0.764591	0.707546	0.826236	0.992075	0.990649	0.856101	1.14634	0.110856	0.00213041	0.126343	0.259019
MAFB	20	39254992	rs1535047	T	A	0.126432	0.871355	0.763061	0.995017	4.43622e-10	0.773377	0.716243	0.835069	0.996125	0.993512	0.859598	1.14829	0.127259	0.00273589	0.119283	0.25048
MAFB	20	39255080	rs6072078	G	A	0.299096	0.901268	0.790502	1.02755	4.31085e-09	0.785345	0.72765	0.847613	0.876408	0.96298	0.833885	1.11206	0.075302	0.0141583	0.13768	0.20391
MAFB	20	39255548	rs6029228	T	G	0.113746	1.152	1.00853	1.31588	1.07896e-08	1.26419	1.17184	1.36382	0.201966	1.14269	0.987307	1.32253	0.2342	0.229102	0.0929359	0.101047
MAFB	20	39256564	rs6065258	T	C	0.027804	0.835536	0.732532	0.953022	1.33613e-10	0.772359	0.716495	0.832578	0.309109	0.893348	0.773346	1.03197	0.309011	0.0794336	0.0786239	0.145528
MAFB	20	39257602	rs2865510	T	C	0.139106	0.873141	0.763743	0.998209	1.15241e-09	0.775863	0.717985	0.838406	0.996271	0.993584	0.858658	1.14971	0.134503	0.00335229	0.118121	0.247343
MAFB	20	39257872	rs2865511	A	G	0.0852586	1.16326	1.01781	1.3295	7.69481e-09	1.26862	1.17544	1.36919	0.158744	1.15474	0.996901	1.33758	0.269287	0.265631	0.0867013	0.0940544
MAFB	20	39259278	rs6029234	G	C	0.0604968	1.17604	1.02837	1.34491	3.24104e-09	1.27538	1.18175	1.37643	0.0964585	1.17586	1.0153	1.36181	0.303078	0.335799	0.081091	0.0812413
MAFB	20	39260927	rs6072080	T	C	0.0322394	0.837896	0.734091	0.956379	6.50565e-11	0.768922	0.713224	0.828968	0.251171	0.885916	0.768007	1.02193	0.268437	0.0854617	0.0859045	0.141633
MAFB	20	39261054	rs6072081	G	A	0.0228015	0.830725	0.727865	0.948121	2.17629e-11	0.76466	0.709372	0.824258	0.19606	0.877012	0.760543	1.01132	0.285293	0.0952343	0.082867	0.137089
MAFB	20	39261979	rs6065259	A	G	0.0952141	0.8629	0.75524	0.985908	6.34409e-11	0.763582	0.70689	0.824821	0.928102	0.971961	0.841363	1.12283	0.119609	0.00384761	0.122278	0.241295
MAFB	20	39263614	rs6072082	A	G	0.113009	0.866585	0.757602	0.991245	1.34405e-10	0.765814	0.708662	0.827576	0.967652	0.981218	0.848848	1.13423	0.118428	0.00312132	0.123621	0.247855
MAFB	20	39265578	rs6065261	C	G	0.0719755	0.853608	0.745639	0.97721	4.024e-10	0.769512	0.711724	0.831993	0.738528	0.943342	0.814521	1.09254	0.192971	0.0163712	0.103715	0.203672
MAFB	20	39265737	rs6029242	T	C	0.0393847	1.19254	1.04122	1.36585	1.19432e-08	1.26727	1.17352	1.36851	0.0949787	1.17773	1.01595	1.36528	0.444923	0.38856	0.0607812	0.0732736
MAFB	20	39267356	rs12480743	A	G	0.102884	0.861098	0.750525	0.987962	2.26409e-10	0.764259	0.70616	0.827137	0.951587	0.976409	0.841641	1.13276	0.140283	0.00432327	0.119302	0.244975
MAFB	20	39268185	rs6102074	G	T	0.127457	1.14886	1.00478	1.31361	1.70275e-08	1.25838	1.16709	1.3568	0.191004	1.14422	0.989661	1.32291	0.245659	0.25424	0.0910499	0.0951028
MAFB	20	39268516	rs17820943	T	C	0.0923442	0.86252	0.755257	0.985017	5.26724e-11	0.7623	0.705579	0.82358	0.888721	0.965045	0.83598	1.11403	0.115164	0.00458832	0.123519	0.235835
MAFB	20	39269074	rs13041247	C	T	0.0988692	0.864279	0.75673	0.987114	4.52834e-11	0.76159	0.704909	0.822829	0.890281	0.965301	0.836202	1.11433	0.106884	0.00438807	0.126487	0.237031
MAFB	20	39270768	rs6029247	T	C	0.0977369	1.16073	1.01368	1.3291	2.8169e-08	1.2557	1.16417	1.35443	0.183754	1.14811	0.991094	1.33001	0.320484	0.288468	0.0786496	0.0895764
MAFB	20	39270795	rs6124259	G	A	0.0957903	1.16147	1.01434	1.32995	2.29893e-08	1.25757	1.16584	1.35651	0.18057	1.14893	0.991798	1.33095	0.315404	0.284383	0.0794928	0.0903521
MAFB	20	39270816	rs11696257	T	C	0.0917229	0.86215	0.754784	0.984789	4.01224e-11	0.761185	0.704566	0.822354	0.906217	0.968038	0.838662	1.11737	0.112518	0.00383675	0.124553	0.240395
MAFB	20	39270992	rs35963929	A	G	0.0917229	0.86215	0.754784	0.984789	4.03515e-11	0.76121	0.704589	0.822381	0.906217	0.968038	0.838662	1.11737	0.112612	0.00384152	0.124521	0.240362
MAFB	20	39271006	rs11698548	G	A	0.0293304	0.836871	0.73384	0.954368	1.03867e-10	0.770099	0.714088	0.830502	0.250215	0.886103	0.768511	1.02169	0.282154	0.0879324	0.0831515	0.140315
MAFB	20	39271008	rs11698990	G	T	0.0174615	0.826893	0.72541	0.942572	5.39044e-11	0.768724	0.713203	0.828568	0.214423	0.881438	0.765559	1.01486	0.343361	0.0930001	0.0729426	0.136823
MAFB	20	39271400	rs6072084	A	C	0.025108	0.83365	0.731027	0.950679	3.17331e-11	0.766342	0.710958	0.826041	0.265874	0.88954	0.7726	1.02418	0.275388	0.0672501	0.0841847	0.149075
MAFB	20	39271481	rs6072085	C	G	0.028527	1.19845	1.04917	1.36897	1.45084e-09	1.27718	1.18471	1.37688	0.419026	1.1027	0.953598	1.27512	0.414394	0.0783898	0.0636273	0.14689
MAFB	20	39272620	rs4812447	G	A	0.304264	0.900567	0.788365	1.02874	1.05998e-08	0.789013	0.7308	0.851862	0.700636	0.939887	0.813796	1.08551	0.0914291	0.0355716	0.132242	0.174977
MAFB	20	39272739	rs4812449	G	C	0.102493	0.863671	0.754919	0.98809	2.7414e-10	0.76907	0.71168	0.831088	0.723248	0.941548	0.813119	1.09026	0.143237	0.0168192	0.11601	0.202343
MAFB	20	39274083	rs11698025	A	G	0.752573	0.93911	0.797619	1.1057	6.66099e-06	0.789464	0.71799	0.868053	0.84456	0.947458	0.789811	1.13657	0.0716646	0.0814954	0.173579	0.182428
MAFB	20	39274085	rs7362194	A	G	0.778969	0.94301	0.801401	1.10964	9.52105e-06	0.792627	0.720993	0.871379	0.80067	0.940064	0.783892	1.12735	0.0705373	0.102697	0.173724	0.170594
MAFB	20	39279597	rs6129655	G	C	0.00722943	1.24135	1.08464	1.4207	2.27706e-07	1.24192	1.15014	1.34103	0.974139	0.982145	0.841748	1.14596	0.995353	0.00759878	0.000461365	0.198644
MAFB	20	39280906	rs6016401	G	A	0.00562017	1.24546	1.08965	1.42355	4.26623e-07	1.23481	1.14407	1.33274	0.961588	0.978491	0.84029	1.13942	0.912853	0.00742214	-0.0085938	0.189171
MAFB	20	39281629	rs6102085	G	A	0.00502059	1.24117	1.08972	1.41368	8.87768e-10	1.28121	1.18836	1.3813	0.87907	1.03896	0.896444	1.20413	0.678948	0.0131244	0.0317431	0.209582
MAFB	20	39281690	rs6102086	A	G	0.00580375	1.24458	1.0889	1.42251	1.8945e-07	1.24138	1.15034	1.33962	0.980267	0.984634	0.845773	1.14629	0.973822	0.00756543	-0.00257524	0.200735
MAFB	20	39282549	rs6016403	T	A	0.00605474	1.24339	1.0879	1.42111	1.55163e-07	1.24337	1.1521	1.34187	0.98785	0.98796	0.84879	1.14995	0.999832	0.00798766	-1.64846e-05	0.205711
MAFB	20	39282720	rs6016404	A	C	0.00431273	1.25146	1.09538	1.42978	1.30023e-07	1.24403	1.15299	1.34226	0.99458	0.992	0.85296	1.1537	0.939328	0.00867362	-0.00595593	0.210324
MAFB	20	39283061	rs4810299	C	T	0.0323728	0.774207	0.639281	0.937609	2.83646e-06	0.759025	0.682058	0.844677	0.986183	1.01774	0.827766	1.25131	0.859523	0.0134694	0.0198044	0.258136
MAFB	20	39284775	rs6029258	A	G	0.0127594	0.818644	0.716843	0.934903	3.76827e-10	0.773399	0.716477	0.834844	0.998724	1.00386	0.864418	1.1658	0.467085	0.00233851	0.0568538	0.253104
1q23	1	157133476	rs1176542	A	G	0.95538	1.02377	0.879085	1.19226	9.56764e-06	0.814014	0.748513	0.885247	0.937301	0.970501	0.824464	1.14241	0.00977931	0.0602156	0.18229	0.175835
1q23	1	157134406	rs1176548	T	C	0.974314	1.01801	0.873252	1.18677	6.07234e-06	0.810273	0.744895	0.88139	0.899415	0.962215	0.816712	1.13364	0.0105556	0.0675537	0.192531	0.171866
1q23	1	157135165	rs1176550	A	G	0.980968	1.01543	0.871309	1.18338	9.27905e-06	0.812979	0.747257	0.884482	0.915399	0.965467	0.819584	1.13732	0.0126307	0.0674236	0.19174	0.171907
1q23	1	157136035	rs1176553	G	A	0.989413	1.01145	0.867974	1.17865	6.71931e-06	0.810513	0.744939	0.881861	0.933057	0.969342	0.82277	1.14203	0.0129659	0.0571335	0.198699	0.17895
1q23	1	157136541	rs1176555	C	G	0.989495	1.01141	0.867959	1.17856	7.92999e-06	0.811709	0.746039	0.883158	0.934433	0.969668	0.82306	1.14239	0.013586	0.0587099	0.197273	0.177812
1q23	1	157137112	rs1176556	A	G	0.994754	1.00804	0.865013	1.17472	6.44442e-06	0.810239	0.744696	0.881552	0.933035	0.969343	0.822798	1.14199	0.0142779	0.056617	0.202418	0.179289
IRF6-a	1	209881045	rs2236902	G	A	0.000626245	0.661169	0.535324	0.816597	1.0269e-12	0.650179	0.580383	0.728369	0.105605	1.28891	1.01939	1.62969	0.891005	2.66164e-07	0.0167615	0.17671
IRF6-a	1	209885509	rs4844488	G	A	0.00249186	0.711304	0.586559	0.862577	8.39724e-11	0.688131	0.617965	0.766263	0.0257957	1.34639	1.08534	1.67022	0.768747	4.72232e-08	0.0331206	0.0763529
IRF6-a	1	209891813	rs77959785	A	G	0.00138138	0.677669	0.549227	0.836148	9.89201e-13	0.650554	0.580851	0.728622	0.088548	1.2984	1.02911	1.63816	0.73747	1.62559e-07	0.040834	0.168797
IRF6	1	209891906	rs56822893	A	C	0.00762784	0.738724	0.610854	0.89336	9.36341e-11	0.700502	0.632156	0.776237	0.208863	1.21172	0.979576	1.49888	0.629791	5.41439e-06	0.0531263	0.163918
IRF6-a	1	209892035	rs74636431	G	A	0.00138138	0.677669	0.549227	0.836148	9.89201e-13	0.650554	0.580851	0.728622	0.088548	1.2984	1.02911	1.63816	0.73747	1.62559e-07	0.040834	0.168797
IRF6-a	1	209892706	rs79096793	A	G	0.00138138	0.677669	0.549227	0.836148	9.89201e-13	0.650554	0.580851	0.728622	0.088548	1.2984	1.02911	1.63816	0.73747	1.62559e-07	0.040834	0.168797
IRF6-a	1	209896212	rs2298930	T	C	0.000377543	0.656178	0.532959	0.807884	1.78855e-13	0.645653	0.577292	0.722109	0.155643	1.25045	0.996399	1.56928	0.89326	3.10667e-07	0.0161694	0.213989
IRF6-a	1	209900307	rs2282740	A	C	0.000414097	0.659288	0.536084	0.810806	2.37875e-13	0.648015	0.579631	0.724468	0.15297	1.25081	0.997442	1.56855	0.88564	3.25581e-07	0.0172455	0.210045
IRF6-a	1	209904252	rs12561766	G	T	0.000237633	0.650532	0.529276	0.799567	2.37875e-13	0.648015	0.579631	0.724468	0.170398	1.24184	0.990983	1.5562	0.974159	4.08974e-07	0.00387556	0.217246
IRF6-a	1	209912593	rs17015076	T	C	0.000235958	0.658002	0.53834	0.804263	2.54799e-13	0.652842	0.584988	0.728568	0.244447	1.20881	0.968707	1.50842	0.946222	1.03002e-06	0.0078727	0.236784
IRF6-a	1	209912742	rs4545339	G	C	0.000391542	0.66499	0.543432	0.813739	9.4936e-13	0.658499	0.589877	0.735104	0.315859	1.18785	0.951143	1.48346	0.93336	3.12378e-06	0.00980893	0.245649
IRF6-a	1	209913418	rs114803247	T	C	0.000424218	0.666381	0.544569	0.815441	1.40656e-12	0.660124	0.591253	0.737019	0.312507	1.18884	0.951889	1.48478	0.935923	3.35779e-06	0.00943346	0.242349
IRF6-a	1	209913916	rs79880650	G	A	0.000438464	0.664434	0.541953	0.814596	2.02301e-12	0.661561	0.592444	0.738741	0.261314	1.20476	0.964089	1.5055	0.970759	2.30625e-06	0.00433366	0.226877
IRF6-a	1	209914231	rs75420308	T	A	0.000424218	0.666381	0.544569	0.815441	1.40656e-12	0.660124	0.591253	0.737019	0.312507	1.18884	0.951889	1.48478	0.935923	3.35779e-06	0.00943346	0.242349
IRF6-a	1	209915464	rs7515014	G	A	0.000814068	0.681597	0.558501	0.831824	1.89167e-11	0.67612	0.606199	0.754105	0.354443	1.17532	0.943378	1.4643	0.944491	1.00835e-05	0.00806883	0.229842
IRF6-a	1	209915575	rs7517461	C	T	0.000640036	0.678817	0.556889	0.827441	5.05648e-12	0.672798	0.604106	0.7493	0.360134	1.17389	0.942197	1.46255	0.938256	8.34131e-06	0.00890749	0.235991
IRF6-a	1	209916218	rs17015078	G	A	0.000640036	0.678817	0.556889	0.827441	5.70103e-12	0.673537	0.604799	0.750086	0.360134	1.17389	0.942197	1.46255	0.945848	8.6738e-06	0.00780971	0.234893
IRF6-a	1	209916598	rs7528642	A	G	0.000514969	0.672872	0.551147	0.821481	1.1367e-12	0.662329	0.594004	0.738513	0.360144	1.17447	0.942021	1.46427	0.891694	5.0042e-06	0.0157924	0.251178
IRF6	1	209917729	rs7532021	A	G	0.00548684	0.735128	0.609798	0.886217	3.62674e-10	0.710618	0.641999	0.786571	0.314914	1.17594	0.954196	1.44921	0.754705	2.14422e-05	0.0339101	0.179555
IRF6-a	1	209920538	rs2038053	A	G	0.000175064	0.645323	0.524979	0.793254	1.73471e-12	0.656997	0.587458	0.734768	0.133259	1.26119	1.00553	1.58185	0.881013	4.2177e-07	-0.0179292	0.188018
IRF6-a	1	209926027	rs57283682	G	T	3.51935e-05	0.615408	0.498788	0.759294	1.21075e-13	0.639201	0.570486	0.716192	0.175403	1.25064	0.98878	1.58185	0.755649	4.6578e-07	-0.0379338	0.223879
IRF6-a	1	209928077	rs78522228	A	G	6.76059e-05	0.621409	0.502301	0.76876	3.51993e-14	0.631405	0.563098	0.707999	0.153668	1.26297	0.997046	1.59981	0.897008	2.30791e-07	-0.0159584	0.226345
IRF6-a	1	209929453	rs2272866	T	G	3.655e-05	0.613002	0.495802	0.757906	3.45329e-14	0.63243	0.56426	0.708837	0.21663	1.23302	0.975056	1.55923	0.799606	5.32333e-07	-0.0312019	0.24872
IRF6-a	1	209930678	rs4844893	T	C	4.09327e-05	0.615799	0.498462	0.760756	5.8794e-14	0.635303	0.566906	0.711953	0.215843	1.23329	0.975301	1.55953	0.799101	6.24037e-07	-0.031182	0.243964
IRF6-a	1	209931129	rs4844894	T	C	2.30206e-05	0.605897	0.489908	0.749347	7.28595e-14	0.636137	0.567608	0.712938	0.238794	1.22535	0.968384	1.55051	0.692199	8.94574e-07	-0.0487038	0.249115
IRF6-a	1	209932026	rs2294406	G	A	2.04987e-05	0.605224	0.489696	0.748009	1.14055e-14	0.626547	0.558842	0.702454	0.110469	1.28313	1.01666	1.61946	0.778004	6.05627e-08	-0.0346243	0.218226
IRF6-a	1	209933528	rs2076149	A	G	1.00937e-05	0.592618	0.478549	0.733876	5.39402e-15	0.620886	0.553304	0.696723	0.118376	1.27958	1.01272	1.61676	0.706885	5.45693e-08	-0.046598	0.230078
IRF6-a	1	209934753	rs2142860	C	T	9.90471e-06	0.592395	0.47838	0.733584	9.14638e-15	0.624254	0.556517	0.700235	0.119029	1.2792	1.0124	1.61631	0.672238	6.81629e-08	-0.0523832	0.224964
IRF6-a	1	209938075	rs4844491	T	C	1.24521e-05	0.587179	0.471424	0.731356	1.22489e-14	0.622267	0.554024	0.698917	0.052039	1.34007	1.0584	1.69671	0.646989	1.08734e-08	-0.0580404	0.181664
IRF6-a	1	209938768	rs79185203	C	T	8.1125e-06	0.579586	0.464762	0.722779	1.32446e-14	0.621289	0.552861	0.698186	0.063535	1.32791	1.04797	1.68263	0.585537	1.69853e-08	-0.0694813	0.192353
IRF6-a	1	209939806	rs78267924	T	C	2.13595e-05	0.591143	0.473376	0.738209	6.80999e-15	0.616948	0.548721	0.693659	0.082904	1.31078	1.03349	1.66247	0.738836	2.49541e-08	-0.0427271	0.212347
IRF6-a	1	209941043	rs75634817	A	G	1.34282e-05	0.582732	0.466041	0.728642	2.96818e-15	0.611148	0.543128	0.687687	0.121712	1.28406	1.01132	1.63035	0.711914	4.66389e-08	-0.0476114	0.24239
IRF6-a	1	209946027	rs2235370	A	C	1.39816e-06	0.549037	0.437834	0.688485	4.75913e-19	0.576435	0.512509	0.648334	0.0389811	1.35262	1.07214	1.70648	0.708223	1.36987e-10	-0.0486965	0.24885
IRF6	1	209946707	rs590223	G	A	5.90329e-05	1.34058	1.17695	1.52697	4.08602e-06	1.21609	1.126	1.3134	0.554719	0.92168	0.795489	1.06789	0.206545	0.0010755	-0.0974636	0.114085
IRF6-a	1	209947548	rs11119345	A	G	1.2305e-06	0.558145	0.448334	0.694853	1.29675e-20	0.568821	0.50675	0.638495	0.015538	1.4013	1.11434	1.76216	0.880822	5.7437e-12	-0.0189467	0.226788
IRF6-a	1	209947885	rs4140636	C	T	5.98505e-06	0.597059	0.485853	0.733719	6.4633e-20	0.594638	0.533563	0.662704	0.014439	1.38338	1.11187	1.72118	0.97272	1.1574e-11	0.00406302	0.195274
IRF6-a	1	209950132	rs12058100	T	C	1.48809e-06	0.561847	0.451738	0.698794	5.46441e-20	0.577395	0.515034	0.647307	0.0113629	1.41738	1.12789	1.78117	0.828005	5.57273e-12	-0.0272974	0.200417
IRF6	1	209950681	rs649275	T	C	0.000403573	1.30226	1.14245	1.48443	7.61992e-07	1.23393	1.14178	1.33351	0.696999	0.937648	0.808246	1.08777	0.487628	0.00131976	-0.053901	0.14582
IRF6-b	1	209950760	exm145993	C	G	9.09818e-09	1.58599	1.36706	1.83998	5.12264e-08	1.29859	1.18874	1.41858	0.825561	0.943523	0.784936	1.13415	0.023388	0.00216467	-0.19993	0.203142
IRF6-a	1	209951602	rs12083685	A	G	4.51177e-06	0.589704	0.478662	0.726506	2.68976e-19	0.597046	0.535223	0.666011	0.0089888	1.41261	1.13302	1.76119	0.917988	7.02475e-12	-0.0123738	0.170323
IRF6-a	1	209951723	rs41274834	T	G	7.97297e-07	0.570889	0.463995	0.702408	2.94202e-19	0.6026	0.541201	0.670963	0.00669976	1.42013	1.1428	1.76476	0.650023	4.15826e-12	-0.0540586	0.155756
IRF6-a	1	209951830	rs41274836	G	T	2.05281e-06	0.568044	0.457424	0.705416	2.63668e-20	0.576515	0.514565	0.645925	0.00865679	1.42991	1.13905	1.79504	0.905586	2.51514e-12	-0.0148025	0.193142
IRF6-a	1	209952266	rs12081405	A	T	2.05281e-06	0.568044	0.457424	0.705416	2.14608e-20	0.575803	0.513931	0.645124	0.00731292	1.4408	1.1468	1.81018	0.913437	1.78293e-12	-0.0135664	0.18679
IRF6	1	209953571	rs2076153	A	G	0.00526469	1.24016	1.08873	1.41265	2.12698e-06	1.21545	1.12783	1.30988	0.88522	1.03697	0.897828	1.19767	0.792876	0.0551936	-0.0201215	0.158816
IRF6-b	1	209958580	rs4844895	C	T	2.30892e-07	0.656375	0.565363	0.762039	5.76004e-14	0.713364	0.655377	0.776482	0.244194	1.14894	0.97705	1.35106	0.341798	3.26465e-07	-0.0832593	0.198926
IRF6-a	1	209959168	rs1856161	T	C	9.40731e-09	0.532669	0.434784	0.65259	3.45952e-21	0.583985	0.523885	0.650981	0.101429	1.26157	1.01967	1.56085	0.433706	2.66577e-10	-0.0919762	0.305523
IRF6-b	1	209959614	rs1044516	T	G	8.92241e-07	0.67321	0.581216	0.779766	1.2047e-11	0.739619	0.680459	0.803921	0.388754	1.12092	0.952556	1.31905	0.275078	8.34097e-06	-0.0940765	0.187469
IRF6-b	1	209959872	rs680331	G	A	5.17509e-10	1.63978	1.41387	1.90178	5.85303e-09	1.32172	1.20942	1.44444	0.83006	0.944529	0.786366	1.1345	0.0144474	0.00122106	-0.215628	0.221864
IRF6-b	1	209960436	rs2235372	A	G	2.11846e-07	0.655005	0.564003	0.760692	4.10253e-14	0.711191	0.653189	0.774344	0.241159	1.14963	0.977652	1.35187	0.348592	2.7028e-07	-0.0822973	0.20137
IRF6-b	1	209960925	rs742214	C	T	2.17795e-07	0.655848	0.564909	0.761427	7.97814e-14	0.714385	0.656252	0.777667	0.216321	1.15545	0.982801	1.35842	0.329141	2.51058e-07	-0.0854924	0.191846
IRF6-b	1	209961023	rs742215	A	T	1.65933e-07	0.653849	0.56332	0.758928	1.00158e-13	0.715735	0.657595	0.779015	0.208008	1.15681	0.984676	1.35905	0.301166	2.34686e-07	-0.0904329	0.188775
IRF6-b	1	209962539	rs7522250	C	T	1.93362e-07	0.654923	0.564156	0.760294	6.1874e-14	0.713915	0.655945	0.777009	0.194677	1.16081	0.987641	1.36434	0.324437	1.75766e-07	-0.0862464	0.187872
IRF6-b	1	209962794	rs2073485	A	G	2.94728e-07	0.658216	0.566831	0.764333	1.70377e-13	0.717221	0.658808	0.780814	0.22666	1.15296	0.980612	1.3556	0.327722	3.60896e-07	-0.0858516	0.190039
IRF6-b	1	209963803	rs2235373	A	G	2.63409e-07	0.657237	0.566003	0.763177	1.21718e-13	0.715352	0.656972	0.778921	0.259276	1.14564	0.974119	1.34737	0.334267	4.67637e-07	-0.0847308	0.199015
IRF6-a	1	209964080	exm146075	T	C	9.40731e-09	0.532669	0.434784	0.65259	4.35981e-21	0.584658	0.524471	0.651754	0.101429	1.26157	1.01967	1.56085	0.428001	2.84122e-10	-0.0931284	0.304371
IRF6-b	1	209964875	rs674433	G	T	3.81247e-10	1.64867	1.42074	1.91316	4.14808e-09	1.3272	1.21382	1.45117	0.738883	0.928763	0.770985	1.11883	0.0142952	0.000703248	-0.216894	0.209171
IRF6-b	1	209965283	rs926348	C	G	2.2273e-08	0.664327	0.580414	0.76037	9.29272e-12	0.757183	0.701429	0.817369	0.0186763	1.23582	1.06679	1.43164	0.0984642	6.96559e-09	-0.130832	0.0664137
IRF6-b	1	209965587	rs2235375	C	G	1.73849e-08	0.662126	0.578406	0.757964	9.21421e-12	0.756883	0.701083	0.817123	0.0189426	1.23533	1.06638	1.43104	0.0915427	7.01157e-09	-0.133753	0.0672094
IRF6-a	1	209966629	rs17015217	A	G	7.05655e-09	0.530371	0.432986	0.649659	5.94747e-21	0.586967	0.526773	0.65404	0.113076	1.25484	1.01401	1.55286	0.387413	4.63224e-10	-0.101393	0.305782
IRF6-b	1	209966843	rs595918	A	G	8.00261e-10	1.63034	1.40604	1.89043	3.64047e-09	1.32609	1.21349	1.44913	0.816148	0.941818	0.783289	1.13243	0.0189793	0.00104356	-0.20656	0.222288
IRF6-b	1	209967380	rs2179254	T	C	2.34611e-08	0.664728	0.580765	0.760829	9.83966e-12	0.757435	0.701666	0.817636	0.0185465	1.23602	1.06698	1.43185	0.0991599	7.0256e-09	-0.13056	0.0659179
IRF6-b	1	209968319	rs6685182	A	C	2.34611e-08	0.664728	0.580765	0.760829	1.01372e-11	0.757558	0.70178	0.81777	0.0184683	1.23616	1.0671	1.43201	0.098738	7.05091e-09	-0.130723	0.0656423
IRF6-b	1	209968684	rs2013162	A	C	3.18721e-08	0.667161	0.582906	0.763595	1.46316e-11	0.759144	0.703262	0.819465	0.0184683	1.23616	1.0671	1.43201	0.102767	8.15099e-09	-0.129159	0.063552
IRF6-b	1	209970355	rs7555285	G	C	1.57696e-09	1.61803	1.39525	1.87639	6.37243e-09	1.31973	1.20794	1.44186	0.826055	0.943773	0.785578	1.13383	0.0206373	0.00125461	-0.203784	0.219558
IRF6-b	1	209971628	rs2236907	A	C	2.54608e-08	0.665233	0.581169	0.761456	8.67857e-12	0.756876	0.701138	0.817044	0.0184683	1.23616	1.0671	1.43201	0.103235	6.62583e-09	-0.129062	0.066544
IRF6-b	1	209971640	rs2236908	C	G	2.54608e-08	0.665233	0.581169	0.761456	8.67857e-12	0.756876	0.701138	0.817044	0.0184683	1.23616	1.0671	1.43201	0.103235	6.62583e-09	-0.129062	0.066544
IRF6-b	1	209971655	rs2236909	G	A	2.54608e-08	0.665233	0.581169	0.761456	8.67857e-12	0.756876	0.701138	0.817044	0.0184683	1.23616	1.0671	1.43201	0.103235	6.62583e-09	-0.129062	0.066544
IRF6-b	1	209972075	rs2005982	G	A	2.54608e-08	0.665233	0.581169	0.761456	8.67857e-12	0.756876	0.701138	0.817044	0.0184683	1.23616	1.0671	1.43201	0.103235	6.62583e-09	-0.129062	0.066544
IRF6-a	1	209972198	rs4844494	A	G	7.84204e-09	0.531141	0.433568	0.650672	4.62908e-21	0.585873	0.525744	0.652878	0.113076	1.25484	1.01401	1.55286	0.40341	4.22866e-10	-0.0980754	0.307648
IRF6-b	1	209973549	rs2294408	A	G	2.64148e-08	0.664454	0.580181	0.760969	5.38289e-12	0.754789	0.699174	0.814827	0.0181295	1.23743	1.0678	1.43401	0.108651	5.45517e-09	-0.127471	0.06828
IRF6-b	1	209974232	rs622832	A	C	4.21178e-09	1.59323	1.37544	1.8455	4.6942e-09	1.32137	1.20982	1.44319	0.880721	0.954134	0.794907	1.14526	0.0324162	0.00164666	-0.187095	0.231716
IRF6-a	1	209975392	rs2235377	C	T	7.26954e-09	0.529471	0.431947	0.649014	1.96071e-21	0.582444	0.522564	0.649186	0.100081	1.2632	1.02042	1.56375	0.417831	2.33563e-10	-0.0953553	0.306871
IRF6-b	1	209976215	rs2073486	A	G	1.90409e-08	0.661793	0.57782	0.75797	8.45338e-12	0.756555	0.700787	0.816761	0.0172545	1.23927	1.06926	1.43631	0.0922931	5.9434e-09	-0.133822	0.0644594
IRF6-b	1	209976646	rs2073487	C	T	1.96265e-08	0.661922	0.577903	0.758157	8.63376e-12	0.756586	0.700801	0.816811	0.0229462	1.23078	1.06133	1.42728	0.0927821	1.07054e-08	-0.133668	0.0712917
IRF6-b	1	209977111	rs861020	A	G	4.77154e-10	1.64153	1.41533	1.90388	4.96861e-09	1.32413	1.21139	1.44735	0.821993	0.942894	0.784377	1.13345	0.0148699	0.00113301	-0.214876	0.221951
IRF6-a	1	209977844	rs12405750	T	C	5.7717e-09	0.527555	0.430422	0.646608	2.41573e-21	0.583069	0.523113	0.649897	0.110145	1.25828	1.01549	1.55913	0.395131	3.50961e-10	-0.100053	0.309701
IRF6-a	1	209978098	rs3753517	T	C	5.7717e-09	0.527555	0.430422	0.646608	2.41573e-21	0.583069	0.523113	0.649897	0.110145	1.25828	1.01549	1.55913	0.395131	3.50961e-10	-0.100053	0.309701
IRF6-b	1	209978777	rs17015250	G	T	5.63998e-08	0.671357	0.586477	0.768522	6.47822e-12	0.75531	0.699596	0.81546	0.0306808	1.22163	1.0529	1.41739	0.137199	1.74579e-08	-0.117826	0.0804443
IRF6-b	1	209979014	rs12403599	C	G	2.59531e-08	0.664107	0.579817	0.760651	1.44641e-11	0.75804	0.701969	0.81859	0.0218998	1.23348	1.06297	1.43133	0.096438	1.20689e-08	-0.132293	0.0671827
IRF6-b	1	209979613	rs7545538	G	C	1.44122e-08	0.659786	0.576102	0.755626	1.36287e-09	0.779744	0.722452	0.841579	0.00874118	1.26804	1.09013	1.47497	0.0353935	1.82288e-08	-0.167049	0.0113208
IRF6-b	1	209979635	rs7545542	T	C	6.88789e-09	0.654932	0.572052	0.749819	3.15659e-11	0.761997	0.7058	0.822668	0.00261741	1.29773	1.11906	1.50492	0.0563107	3.91163e-10	-0.151411	0.0111978
IRF6-b	1	209980155	rs6659549	G	T	8.56785e-09	0.656834	0.573794	0.751891	3.28456e-11	0.762374	0.706204	0.823012	0.00324869	1.29054	1.11336	1.49592	0.060077	5.55599e-10	-0.149006	0.0162556
IRF6-b	1	209980489	rs2357229	T	G	8.59375e-09	0.656856	0.573814	0.751917	3.33085e-11	0.76242	0.706242	0.823065	0.00324869	1.29054	1.11336	1.49592	0.0600364	5.58428e-10	-0.149032	0.0161954
IRF6-b	1	209980757	rs1005287	A	G	1.13918e-08	0.657992	0.574531	0.753577	2.93607e-11	0.761639	0.705457	0.822296	0.00327313	1.29029	1.11316	1.49561	0.0657147	5.28151e-10	-0.146281	0.0174122
IRF6-b	1	209982025	rs6540559	A	G	1.79016e-06	0.679795	0.586837	0.787478	5.69448e-12	0.734805	0.67565	0.799139	0.170039	1.16814	0.993617	1.37331	0.367703	6.21821e-07	-0.0778141	0.152741
IRF6-b	1	209982293	rs630984	G	A	6.37398e-10	1.63404	1.40939	1.8945	3.13694e-09	1.33159	1.21735	1.45654	0.560428	0.903042	0.749965	1.08737	0.0203788	0.00022404	-0.204684	0.184387
IRF6-b	1	209982372	rs6696825	G	A	1.79016e-06	0.679795	0.586837	0.787478	6.68517e-12	0.735592	0.676395	0.79997	0.170039	1.16814	0.993617	1.37331	0.361106	6.58578e-07	-0.0788846	0.151671
IRF6-b	1	209982515	rs632746	C	T	6.46056e-10	1.63379	1.40917	1.89421	3.23042e-09	1.33131	1.2171	1.45625	0.559239	0.902866	0.749807	1.08717	0.0203494	0.000224362	-0.204733	0.183986
IRF6-a	1	209982738	rs17015255	G	A	3.94991e-09	0.523561	0.426996	0.641963	2.02343e-21	0.582323	0.522415	0.649102	0.0983406	1.26521	1.02139	1.56722	0.366732	2.35398e-10	-0.106373	0.305494
IRF6-b	1	209982923	rs17015259	A	G	2.35988e-06	0.682655	0.589339	0.790746	6.68517e-12	0.735592	0.676395	0.79997	0.14451	1.17611	1.00057	1.38243	0.387092	4.40225e-07	-0.0746857	0.144871
IRF6-b	1	209983331	rs764093	G	A	1.79016e-06	0.679795	0.586837	0.787478	6.68517e-12	0.735592	0.676395	0.79997	0.183457	1.16477	0.990246	1.37005	0.361106	8.22863e-07	-0.0788846	0.154558
IRF6-a	1	209983900	rs11119346	T	C	1.64743e-07	0.572741	0.471064	0.696365	5.12766e-18	0.620914	0.559205	0.689432	0.0630786	1.28537	1.04263	1.58462	0.475273	1.10109e-09	-0.0807578	0.225519
IRF6-a	1	209983916	rs11119347	C	T	3.94991e-09	0.523561	0.426996	0.641963	2.02343e-21	0.582323	0.522415	0.649102	0.0874105	1.27374	1.02753	1.57895	0.366732	1.84313e-10	-0.106373	0.298771
IRF6-a	1	209984013	rs2069068	T	G	1.64743e-07	0.572741	0.471064	0.696365	4.40763e-18	0.620288	0.558629	0.688753	0.0630786	1.28537	1.04263	1.58462	0.480819	1.0462e-09	-0.0797502	0.226527
IRF6-a	1	209984470	rs75477785	G	T	4.81112e-09	0.526383	0.429579	0.645001	1.24653e-21	0.580566	0.520809	0.647179	0.0983406	1.26521	1.02139	1.56722	0.404653	2.01394e-10	-0.0979742	0.308516
IRF6-a	1	209984824	rs10489343	T	G	4.81112e-09	0.526383	0.429579	0.645001	1.24653e-21	0.580566	0.520809	0.647179	0.0983406	1.26521	1.02139	1.56722	0.404653	2.01394e-10	-0.0979742	0.308516
IRF6-a	1	209985136	rs77037440	T	C	4.81112e-09	0.526383	0.429579	0.645001	1.24653e-21	0.580566	0.520809	0.647179	0.0983406	1.26521	1.02139	1.56722	0.404653	2.01394e-10	-0.0979742	0.308516
IRF6-b	1	209986672	rs680923	T	C	8.14549e-10	1.62841	1.40479	1.88763	2.75364e-09	1.33158	1.21771	1.45609	0.561964	0.903677	0.751124	1.08721	0.0223476	0.000216101	-0.201242	0.18508
IRF6-a	1	209986747	rs12566152	T	C	5.68869e-09	0.529801	0.432872	0.648434	1.76285e-21	0.58222	0.522385	0.648907	0.0997897	1.26348	1.02058	1.5642	0.420032	2.27684e-10	-0.0943465	0.307037
IRF6-a	1	209987624	rs10779514	T	C	5.66551e-09	0.52983	0.432912	0.648444	2.67427e-21	0.583556	0.523577	0.650406	0.113182	1.25488	1.01396	1.55305	0.409032	3.51387e-10	-0.096585	0.311572
IRF6-a	1	209987632	rs10779515	A	G	5.73351e-09	0.529838	0.432894	0.648492	3.00751e-21	0.584073	0.524064	0.650954	0.0999228	1.26339	1.02051	1.56407	0.404887	2.69653e-10	-0.0974553	0.303934
IRF6-b	1	209987801	rs12134698	A	C	7.64946e-10	1.62946	1.40573	1.88879	1.90749e-09	1.33478	1.22073	1.45948	0.568851	0.904664	0.751966	1.08837	0.0234968	0.000204814	-0.199482	0.188574
IRF6-a	1	209987919	rs10863789	C	T	4.68555e-09	0.527015	0.430318	0.645439	3.84071e-21	0.585114	0.525038	0.652063	0.0997897	1.26348	1.02058	1.5642	0.3725	2.93635e-10	-0.104578	0.302079
IRF6-a	1	209988047	rs10863790	C	A	5.68869e-09	0.529801	0.432872	0.648434	2.37723e-21	0.583358	0.523434	0.650143	0.0997897	1.26348	1.02058	1.5642	0.410421	2.51543e-10	-0.0963002	0.305083
IRF6-a	1	209988274	rs79384526	G	A	5.68869e-09	0.529801	0.432872	0.648434	2.37723e-21	0.583358	0.523434	0.650143	0.0997897	1.26348	1.02058	1.5642	0.410421	2.51543e-10	-0.0963002	0.305083
IRF6-a	1	209988527	rs77249837	A	G	5.68869e-09	0.529801	0.432872	0.648434	2.37723e-21	0.583358	0.523434	0.650143	0.0997897	1.26348	1.02058	1.5642	0.410421	2.51543e-10	-0.0963002	0.305083
IRF6-a	1	209988809	rs75889558	T	G	5.68869e-09	0.529801	0.432872	0.648434	2.37723e-21	0.583358	0.523434	0.650143	0.0997897	1.26348	1.02058	1.5642	0.410421	2.51543e-10	-0.0963002	0.305083
IRF6-a	1	209988989	rs17015268	A	G	5.68869e-09	0.529801	0.432872	0.648434	2.37723e-21	0.583358	0.523434	0.650143	0.0997897	1.26348	1.02058	1.5642	0.410421	2.51543e-10	-0.0963002	0.305083
IRF6-b	1	209989092	rs72741048	T	A	4.17435e-08	0.637523	0.54798	0.741698	2.22611e-14	0.713331	0.656186	0.775452	0.000668535	1.35667	1.1603	1.58627	0.20268	1.176e-12	-0.112355	0.0327777
IRF6-a	1	209989232	rs76145088	G	A	5.68869e-09	0.529801	0.432872	0.648434	2.37723e-21	0.583358	0.523434	0.650143	0.0997897	1.26348	1.02058	1.5642	0.410421	2.51543e-10	-0.0963002	0.305083
IRF6-b	1	209989270	rs642961	A	G	3.35783e-10	1.64992	1.42212	1.91422	1.17689e-09	1.34124	1.22613	1.46717	0.484429	0.891404	0.739267	1.07485	0.0193433	0.000114196	-0.207131	0.17864
IRF6-a	1	209989281	rs77542756	A	G	5.68869e-09	0.529801	0.432872	0.648434	2.37723e-21	0.583358	0.523434	0.650143	0.0997897	1.26348	1.02058	1.5642	0.410421	2.51543e-10	-0.0963002	0.305083
IRF6-a	1	209989729	rs11119348	C	A	5.68869e-09	0.529801	0.432872	0.648434	2.37723e-21	0.583358	0.523434	0.650143	0.0997897	1.26348	1.02058	1.5642	0.410421	2.51543e-10	-0.0963002	0.305083
IRF6-b	1	209990549	rs658860	C	T	4.88175e-10	1.63949	1.41398	1.90096	2.92884e-09	1.33141	1.21743	1.45606	0.560719	0.903501	0.750977	1.087	0.0183193	0.000216216	-0.208147	0.184759
IRF6-b	1	209992043	rs641348	A	G	3.7007e-09	1.60966	1.38583	1.86964	1.5082e-08	1.31716	1.20384	1.44115	0.70645	0.923899	0.767021	1.11286	0.0244359	0.000771611	-0.200541	0.196327
IRF6-b	1	209992127	rs12070337	A	G	8.8208e-07	0.667524	0.574529	0.775571	4.96613e-13	0.719461	0.660352	0.783862	0.598594	1.08922	0.923228	1.28506	0.39538	1.27563e-05	-0.0749277	0.243788
IRF6-a	1	209992501	rs1109430	A	G	8.73165e-09	0.53103	0.433194	0.650962	2.88333e-21	0.581954	0.521805	0.649036	0.221185	1.21068	0.97577	1.50214	0.437205	2.85827e-09	-0.091574	0.350181
IRF6	1	209993801	rs596731	G	A	0.00109479	1.27842	1.12215	1.45646	2.37458e-06	1.21619	1.12789	1.3114	0.24755	1.13419	0.978462	1.3147	0.516007	0.409302	-0.0499071	0.069805
IRF6-a	1	209995470	rs12075674	A	G	1.39071e-08	0.534903	0.436251	0.655864	4.37199e-21	0.583311	0.523016	0.650558	0.264106	1.19724	0.964446	1.48623	0.462734	5.91839e-09	-0.086636	0.359014
IRF6-b	1	209998467	rs629150	C	T	3.23828e-09	1.59545	1.37812	1.84705	5.3458e-07	1.27342	1.16598	1.39077	0.471618	0.891919	0.742874	1.07087	0.00972986	0.000585512	-0.22545	0.127329
IRF6-b	1	210001233	rs661849	C	T	2.58345e-09	1.60098	1.38257	1.8539	4.63584e-07	1.27504	1.16742	1.39257	0.474375	0.892279	0.743124	1.07137	0.00913119	0.000570325	-0.227645	0.128997
IRF6-a	1	210007416	rs12080691	T	A	2.80173e-09	0.523141	0.427309	0.640464	7.88682e-20	0.596464	0.535413	0.664476	0.287622	1.18709	0.959423	1.46879	0.262322	1.60348e-08	-0.131168	0.345229
IRF6-b	1	210012102	rs1962735	A	G	3.9524e-09	1.56942	1.36166	1.80888	4.83497e-09	1.30682	1.20062	1.4224	0.753142	0.934889	0.784605	1.11396	0.0299916	0.000745913	-0.183111	0.200266
IRF6-b	1	210014093	rs654470	A	T	1.35046e-09	1.60877	1.39049	1.86131	4.1454e-07	1.27498	1.16778	1.39202	0.525395	0.900326	0.750973	1.07938	0.00741679	0.00071504	-0.232538	0.137931
IRF6-b	1	210014603	rs674804	C	G	1.28097e-09	1.61184	1.39259	1.86561	5.64662e-07	1.27273	1.16538	1.38997	0.508531	0.897624	0.748244	1.07683	0.006687	0.000714235	-0.236215	0.13316
IRF6-b	1	210019824	rs126280	A	G	9.96616e-10	1.60559	1.39007	1.85452	1.64701e-07	1.28037	1.17407	1.39628	0.601906	0.9121	0.76264	1.09085	0.0083476	0.000828971	-0.226343	0.15514
IRF6-b	1	210020013	rs3766612	A	C	8.2718e-10	1.62234	1.40106	1.87857	1.06762e-07	1.29066	1.18163	1.40975	0.279074	0.859211	0.713273	1.03501	0.00881377	0.000108352	-0.228719	0.103411
IRF6-b	1	210022179	rs7516902	A	G	5.34257e-10	1.62832	1.4068	1.88473	3.05436e-07	1.2785	1.1709	1.39598	0.523371	0.900036	0.750721	1.07905	0.00546448	0.000642921	-0.241866	0.140364
IRF6-b	1	210022893	rs6675890	G	C	8.01155e-10	1.60863	1.39295	1.8577	6.40868e-08	1.28792	1.18159	1.40381	0.279181	0.864098	0.722318	1.03371	0.00938835	8.36967e-05	-0.222355	0.106958
IRF6-a	1	210022901	rs4329516	T	C	4.98558e-09	0.522959	0.425823	0.642254	1.99594e-19	0.596676	0.535024	0.665432	0.265253	1.19749	0.964064	1.48744	0.26655	1.8516e-08	-0.131871	0.33615
IRF6-a	1	210030755	rs4844496	G	T	2.00212e-06	0.584689	0.476157	0.717958	2.82218e-16	0.619189	0.554123	0.691895	0.228635	1.22034	0.972334	1.5316	0.630244	1.4488e-07	-0.0573312	0.280217
IRF6-a	1	210042077	rs78355191	T	C	1.23441e-06	0.583556	0.476641	0.714454	3.58745e-15	0.636945	0.571513	0.709867	0.271069	1.19993	0.96192	1.49683	0.454844	4.62369e-07	-0.0875418	0.26881
IRF6-b	1	210042456	rs11119358	C	T	2.38776e-05	0.698754	0.600053	0.81369	5.29367e-12	0.725744	0.665149	0.791859	0.935597	1.03275	0.868613	1.2279	0.672071	0.000359991	-0.0378984	0.288336
IRF6-a	1	210046786	rs1883332	A	G	1.94578e-06	0.591148	0.483551	0.722687	3.63321e-15	0.639544	0.574396	0.712082	0.415105	1.15989	0.931552	1.44419	0.498444	1.75884e-06	-0.0786897	0.298676
IRF6-b	1	210048819	rs2064163	T	G	0.000123157	0.724811	0.624684	0.840987	4.469e-09	0.766992	0.705304	0.834076	0.78803	1.06037	0.897787	1.25239	0.515974	0.00065843	-0.0565661	0.206664
IRF6-a	1	210049893	rs12063989	C	T	1.63937e-06	0.58931	0.482103	0.720358	2.30964e-15	0.638043	0.573141	0.710294	0.420556	1.15798	0.93077	1.44066	0.493955	1.58183e-06	-0.0794519	0.302672
IRF6-a	1	210049901	rs12078157	T	C	2.12612e-06	0.592354	0.484587	0.724089	2.12728e-15	0.637744	0.572884	0.709948	0.366998	1.16976	0.94153	1.45332	0.525009	9.06482e-07	-0.0738322	0.293018
IRF6-a	1	210050077	rs12064085	A	T	1.33811e-06	0.586273	0.47941	0.716957	3.28317e-15	0.639368	0.574293	0.711816	0.450686	1.15131	0.925119	1.43279	0.456255	2.22988e-06	-0.0866942	0.306379
IRF6-a	1	210050518	rs12064211	C	A	1.63937e-06	0.58931	0.482103	0.720358	1.43676e-15	0.635732	0.571001	0.707801	0.420556	1.15798	0.93077	1.44066	0.513986	1.37325e-06	-0.0758237	0.3063
IRF6-a	1	210051454	rs12062600	A	G	1.53938e-06	0.587705	0.48052	0.718799	1.03289e-15	0.633707	0.569047	0.705715	0.358213	1.17379	0.942765	1.46143	0.517671	7.50425e-07	-0.0753612	0.29593
IRF6-a	1	210054211	rs12563527	A	G	3.38102e-06	0.595865	0.486797	0.729368	2.73698e-16	0.624874	0.560422	0.696739	0.384132	1.16773	0.937404	1.45465	0.68491	5.79003e-07	-0.0475366	0.315142
IRF6-a	1	210054435	rs11119359	C	T	5.38186e-06	0.602283	0.492251	0.736911	1.5173e-16	0.621982	0.557728	0.693639	0.493915	1.1429	0.916827	1.42472	0.783262	1.23871e-06	-0.0321841	0.341276
IRF6-a	1	210054718	rs4844908	T	C	2.35237e-06	0.589127	0.480558	0.722224	1.03012e-16	0.618951	0.55471	0.690632	0.573877	1.12678	0.902471	1.40683	0.675599	2.10385e-06	-0.0493851	0.360369
IRF6-a	1	210056359	rs12066340	C	T	9.01759e-06	0.600861	0.488447	0.739147	2.89259e-16	0.619674	0.554636	0.692338	0.675841	1.10789	0.883029	1.39001	0.797034	6.48405e-06	-0.0308296	0.376104
IRF6-a	1	210057532	rs9919217	C	A	0.000416237	0.663598	0.541302	0.813525	8.70027e-15	0.631941	0.565103	0.706685	0.251439	1.2122	0.966043	1.52109	0.68011	4.51391e-07	0.0488808	0.26652
IRF6-c	1	210066804	rs79718138	T	G	0.203801	0.768979	0.576167	1.02632	3.32745e-08	0.583233	0.487119	0.698311	0.572111	1.16087	0.880308	1.53086	0.111226	4.36961e-05	0.276478	0.389997
IRF6-c	1	210066842	rs77318725	A	G	0.203801	0.768979	0.576167	1.02632	3.32745e-08	0.583233	0.487119	0.698311	0.572111	1.16087	0.880308	1.53086	0.111226	4.36961e-05	0.276478	0.389997
IRF6-c	1	210066875	rs78305448	A	G	0.203801	0.768979	0.576167	1.02632	3.32745e-08	0.583233	0.487119	0.698311	0.572111	1.16087	0.880308	1.53086	0.111226	4.36961e-05	0.276478	0.389997
IRF6-c	1	210067133	rs76228263	T	C	0.203801	0.768979	0.576167	1.02632	3.32745e-08	0.583233	0.487119	0.698311	0.572111	1.16087	0.880308	1.53086	0.111226	4.36961e-05	0.276478	0.389997
IRF6-c	1	210067436	rs144093927	A	G	0.229518	0.776242	0.581207	1.03672	7.69632e-08	0.590317	0.49283	0.707088	0.572775	1.1607	0.880169	1.53063	0.115586	6.03115e-05	0.273804	0.378075
IRF6-c	1	210067916	rs76686620	T	C	0.229518	0.776242	0.581207	1.03672	4.02062e-08	0.584751	0.488326	0.700216	0.572775	1.1607	0.880169	1.53063	0.103364	4.70599e-05	0.283278	0.387549
IRF6-c	1	210068227	rs76058747	T	C	0.228832	0.776093	0.58114	1.03645	4.20361e-08	0.586895	0.490605	0.702085	0.588863	1.15586	0.87721	1.52303	0.10753	5.38715e-05	0.279426	0.388063
IRF6-c	1	210069196	rs76961247	T	C	0.256862	0.782384	0.584417	1.04741	1.82251e-07	0.600479	0.501845	0.718499	0.650921	1.14027	0.863843	1.50515	0.129951	0.000143374	0.264618	0.378764
IRF6-c	1	210072343	rs142040354	A	G	0.294463	0.794618	0.595684	1.05999	2.79129e-07	0.604084	0.504665	0.723088	0.654	1.13982	0.8629	1.5056	0.113658	0.000173036	0.274148	0.373174
IRF6-c	1	210074195	rs72649911	T	C	0.306605	0.801171	0.603961	1.06277	3.80696e-07	0.620407	0.522326	0.736906	0.541337	1.16829	0.887251	1.53836	0.12982	0.000132243	0.255699	0.321836
IRF6-c	1	210075755	rs12565533	G	A	0.441272	0.830088	0.624025	1.1042	1.10952e-06	0.623311	0.522237	0.743946	0.573195	1.16149	0.879495	1.53389	0.0944384	0.000214752	0.286487	0.323009
IRF6-a	1	210076950	rs72649912	T	C	0.00364195	0.720775	0.595158	0.872904	3.36337e-11	0.692551	0.624345	0.768209	0.0833622	1.27716	1.02998	1.58366	0.719209	5.07301e-07	0.0399444	0.122734
IRF6-a	1	210077087	rs72649913	A	G	0.00364195	0.720775	0.595158	0.872904	3.36337e-11	0.692551	0.624345	0.768209	0.0742567	1.284	1.03576	1.59174	0.719209	3.93417e-07	0.0399444	0.117392
IRF6-a	1	210077882	rs72649914	A	C	0.00381147	0.722241	0.596615	0.874318	3.1266e-11	0.692202	0.624038	0.76781	0.0649331	1.29286	1.04246	1.60341	0.70172	2.98064e-07	0.0424814	0.111022
IRF6-c	1	210093001	rs140574560	T	C	0.399506	0.824657	0.623926	1.08997	1.15435e-06	0.63271	0.532958	0.751132	0.383193	1.21327	0.922897	1.59499	0.11279	7.75674e-05	0.264956	0.264428
IRF6-a	1	210093031	rs12409613	A	G	0.00711465	0.737535	0.610078	0.89162	2.60611e-10	0.705998	0.637086	0.782366	0.0484111	1.31057	1.0566	1.62558	0.691363	3.76158e-07	0.0437005	0.0776832
IRF6-c	1	210093644	rs72649919	G	C	0.362203	0.817325	0.61932	1.07863	1.0561e-06	0.633086	0.53369	0.750995	0.550256	1.16213	0.887659	1.52146	0.124355	0.00018996	0.25543	0.306898
IRF6-a	1	210094817	rs4844915	T	A	0.00498917	0.731023	0.605371	0.882756	7.87164e-11	0.699184	0.630868	0.774899	0.0780332	1.2775	1.03291	1.58001	0.684514	5.61949e-07	0.0445311	0.112933
IRF6-a	1	210095201	rs12064111	T	C	0.00498917	0.731023	0.605371	0.882756	7.87164e-11	0.699184	0.630868	0.774899	0.0780332	1.2775	1.03291	1.58001	0.684514	5.61949e-07	0.0445311	0.112933
IRF6-c	1	210096995	rs11119368	A	C	0.00330014	0.763167	0.652475	0.892639	6.92818e-08	0.773668	0.708783	0.844491	0.00173898	1.36598	1.15074	1.62147	0.881405	7.17055e-09	-0.0136649	-0.0552583
IRF6-a	1	210099983	rs72649920	G	C	0.00379706	0.726621	0.602407	0.876447	9.2469e-11	0.702635	0.634655	0.777897	0.0693285	1.28486	1.03875	1.58928	0.75776	5.21077e-07	0.0335664	0.102271
IRF6-c	1	210104501	rs12569195	A	T	0.524381	0.853676	0.649797	1.12152	4.59038e-06	0.655976	0.555269	0.774948	0.517663	1.17027	0.894658	1.53078	0.106386	0.000331153	0.263427	0.264399
IRF6-a	1	210104598	rs4844501	G	A	0.0118559	0.751627	0.622874	0.906995	5.06512e-11	0.698107	0.630225	0.773302	0.0747396	1.28318	1.03539	1.59029	0.49858	5.19095e-07	0.0738674	0.110037
IRF6-a	1	210104743	rs4844502	T	A	0.0110169	0.750782	0.622672	0.905249	3.40939e-11	0.697779	0.630376	0.772389	0.0704714	1.28467	1.03804	1.5899	0.500299	4.0602e-07	0.0732132	0.10935
IRF6-a	1	210107020	rs12354000	A	G	0.0117466	0.751403	0.622688	0.906725	5.83449e-11	0.699052	0.631128	0.774286	0.0965063	1.26598	1.02233	1.56769	0.508146	8.99183e-07	0.0722174	0.122186
IRF6-a	1	210108196	rs4844916	T	A	0.0117466	0.751403	0.622688	0.906725	5.73655e-11	0.698962	0.631047	0.774187	0.0965063	1.26598	1.02233	1.56769	0.507391	8.94316e-07	0.072346	0.122314
IRF6-a	1	210112077	rs72649921	A	C	0.0130912	0.74751	0.615885	0.907266	8.6346e-10	0.706906	0.636301	0.785345	0.400609	1.16652	0.933175	1.45822	0.619465	6.93288e-05	0.0558506	0.192832
IRF6-c	1	210120914	rs72649922	T	C	0.401204	0.832777	0.638674	1.08587	8.25116e-06	0.669122	0.568617	0.78739	0.618686	1.13897	0.877977	1.47756	0.168344	0.000683047	0.2188	0.271662
IRF6-a	1	210122652	rs11119373	A	G	0.00333748	0.726564	0.603618	0.874551	1.32333e-10	0.704604	0.636443	0.780066	0.129877	1.24306	1.00654	1.53517	0.776067	2.04608e-06	0.0306903	0.132541
IRF6-a	1	210123526	rs4844923	A	G	0.00333748	0.726564	0.603618	0.874551	1.32333e-10	0.704604	0.636443	0.780066	0.129877	1.24306	1.00654	1.53517	0.776067	2.04608e-06	0.0306903	0.132541
IRF6-a	1	210123774	rs10863800	G	A	0.00333748	0.726564	0.603618	0.874551	1.32333e-10	0.704604	0.636443	0.780066	0.129877	1.24306	1.00654	1.53517	0.776067	2.04608e-06	0.0306903	0.132541
IRF6-a	1	210124279	rs713114	G	A	0.00337722	0.727406	0.604608	0.875144	1.23158e-10	0.704178	0.636048	0.779606	0.129877	1.24306	1.00654	1.53517	0.763125	1.99683e-06	0.0324534	0.133146
IRF6-a	1	210128231	rs12405519	G	A	0.00392984	0.730899	0.607699	0.879075	1.38879e-10	0.70564	0.637581	0.780963	0.129922	1.24306	1.00652	1.53518	0.743459	2.14734e-06	0.03517	0.131076
IRF6-a	1	210130204	rs72649923	A	T	0.00344321	0.728333	0.605637	0.875887	2.18704e-10	0.708847	0.640673	0.784275	0.116807	1.24987	1.01217	1.5434	0.800531	2.01592e-06	0.0271194	0.121076
IRF6-a	1	210131602	rs72649924	T	C	0.00344321	0.728333	0.605637	0.875887	2.18704e-10	0.708847	0.640673	0.784275	0.116807	1.24987	1.01217	1.5434	0.800531	2.01592e-06	0.0271194	0.121076
IRF6-a	1	210134382	rs1040424	G	A	0.00344321	0.728333	0.605637	0.875887	2.18704e-10	0.708847	0.640673	0.784275	0.116807	1.24987	1.01217	1.5434	0.800531	2.01592e-06	0.0271194	0.121076
IRF6-c	1	210134548	rs1040425	A	G	0.0115138	0.767135	0.644696	0.912827	9.93064e-08	0.760755	0.692244	0.836047	0.0363861	1.29444	1.06353	1.57549	0.934067	1.7596e-06	0.0083508	0.015366
IRF6-a	1	210134631	rs1040426	C	T	0.00344321	0.728333	0.605637	0.875887	2.18704e-10	0.708847	0.640673	0.784275	0.116807	1.24987	1.01217	1.5434	0.800531	2.01592e-06	0.0271194	0.121076
IRF6-a	1	210136902	rs72649925	T	C	0.00350754	0.728679	0.60591	0.876325	3.69979e-10	0.711533	0.643042	0.78732	0.115858	1.25041	1.01259	1.54408	0.824493	2.32616e-06	0.0238114	0.116863
IRF6-a	1	210143254	rs12405601	C	T	0.00239774	0.721264	0.599828	0.867286	1.70689e-10	0.707833	0.639847	0.783043	0.104121	1.25757	1.01817	1.55326	0.86087	1.49214e-06	0.0187973	0.116368
IRF6-a	1	210143601	rs12078802	A	G	0.00239774	0.721264	0.599828	0.867286	1.70689e-10	0.707833	0.639847	0.783043	0.104121	1.25757	1.01817	1.55326	0.86087	1.49214e-06	0.0187973	0.116368
IRF6-c	1	210146965	rs142202536	A	G	0.268367	0.794333	0.601406	1.04915	3.796e-07	0.622865	0.525152	0.738759	0.964165	1.03863	0.788936	1.36735	0.144226	0.0019561	0.243173	0.435524
IRF6-a	1	210150326	rs145340987	G	A	0.00191816	0.710479	0.587894	0.858625	1.32804e-10	0.701062	0.632311	0.777287	0.362646	1.17197	0.942068	1.45797	0.903488	3.04862e-05	0.0133441	0.196477
IRF6-a	1	210151419	rs115503938	G	C	0.0016715	0.707959	0.585868	0.855492	6.8433e-11	0.698482	0.630247	0.774105	0.310734	1.1851	0.953251	1.47334	0.902409	1.67839e-05	0.013476	0.189017
IRF6-a	1	210152452	rs12094626	G	C	0.00239774	0.721264	0.599828	0.867286	1.70689e-10	0.707833	0.639847	0.783043	0.123177	1.24754	1.0094	1.54187	0.86087	2.20685e-06	0.0187973	0.124372
IRF6-a	1	210156022	rs12085177	C	T	0.00239774	0.721264	0.599828	0.867286	1.70689e-10	0.707833	0.639847	0.783043	0.104121	1.25757	1.01817	1.55326	0.86087	1.49214e-06	0.0187973	0.116368
IRF6-a	1	210160689	rs11119384	G	A	0.0028436	0.724446	0.602388	0.871236	1.62678e-10	0.707474	0.639497	0.782678	0.0909215	1.26658	1.02512	1.56492	0.825182	1.11791e-06	0.0237061	0.109732
IRF6-c	1	210160735	rs72649927	G	T	0.367671	0.826049	0.633894	1.07645	2.86004e-06	0.660237	0.562031	0.775604	0.661823	1.1272	0.870613	1.45941	0.156474	0.000572717	0.224055	0.295418
IRF6-c	1	210161570	rs72649928	C	T	0.367671	0.826049	0.633894	1.07645	2.86004e-06	0.660237	0.562031	0.775604	0.661823	1.1272	0.870613	1.45941	0.156474	0.000572717	0.224055	0.295418
IRF6-c	1	210162953	rs12567184	G	A	0.367671	0.826049	0.633894	1.07645	2.86004e-06	0.660237	0.562031	0.775604	0.661823	1.1272	0.870613	1.45941	0.156474	0.000572717	0.224055	0.295418
IRF6-c	1	210163621	rs72649929	A	G	0.367671	0.826049	0.633894	1.07645	2.86004e-06	0.660237	0.562031	0.775604	0.661823	1.1272	0.870613	1.45941	0.156474	0.000572717	0.224055	0.295418
IRF6-c	1	210165671	rs72649930	G	A	0.363843	0.824487	0.631915	1.07575	2.80234e-06	0.659653	0.561413	0.775083	0.661823	1.1272	0.870613	1.45941	0.159911	0.000563433	0.223048	0.296304
IRF6-c	1	210170230	rs72649931	T	C	0.332313	0.817778	0.627017	1.06658	4.10813e-06	0.666537	0.568191	0.781907	0.664632	1.12582	0.8707	1.45568	0.195895	0.000683761	0.204495	0.28715
IRF6-c	1	210170463	rs72649932	G	A	0.328502	0.816145	0.624985	1.06577	4.03021e-06	0.665974	0.567592	0.781409	0.664632	1.12582	0.8707	1.45568	0.200133	0.000673254	0.203341	0.287996
IRF6-a	1	210174417	rs11119388	G	A	0.00333299	0.72802	0.605544	0.875267	1.03439e-10	0.705454	0.63778	0.780308	0.0821882	1.27264	1.03016	1.5722	0.768857	7.91012e-07	0.0314867	0.107817
IRF6-c	1	210174722	rs72649933	A	G	0.332313	0.817778	0.627017	1.06658	3.44545e-06	0.664726	0.566679	0.779737	0.664632	1.12582	0.8707	1.45568	0.189968	0.000640212	0.207217	0.289872
IRF6-a	1	210176554	rs4844935	A	T	0.00161839	0.714519	0.59457	0.858667	2.44113e-10	0.711389	0.643488	0.786455	0.0613394	1.29209	1.04466	1.59814	0.967217	6.48266e-07	0.00439033	0.0842718
IRF6-a	1	210176904	rs4844937	G	A	0.00161839	0.714519	0.59457	0.858667	2.44113e-10	0.711389	0.643488	0.786455	0.0613394	1.29209	1.04466	1.59814	0.967217	6.48266e-07	0.00439033	0.0842718
IRF6-a	1	210177234	rs760768	G	A	0.00158056	0.713538	0.593508	0.857842	2.6583e-10	0.711537	0.643537	0.786723	0.0688325	1.28555	1.03913	1.5904	0.979075	8.36299e-07	0.00280758	0.0891436
IRF6-a	1	210180988	rs4844938	A	T	0.00126566	0.706746	0.586661	0.851411	4.79678e-10	0.710254	0.641149	0.786807	0.0764279	1.28759	1.03491	1.60197	0.963575	1.34465e-06	-0.00495139	0.08936
IRF6-a	1	210186038	rs4844939	C	T	0.00175321	0.715683	0.595383	0.860289	2.07299e-10	0.710686	0.642902	0.785616	0.0537621	1.29939	1.05086	1.60672	0.947752	4.71232e-07	0.0070065	0.0796268
IRF6-a	1	210190104	rs4844940	T	C	0.00113352	0.708097	0.589276	0.850878	3.75551e-10	0.714342	0.646315	0.789529	0.0537621	1.29939	1.05086	1.60672	0.934433	5.84352e-07	-0.00878027	0.0744959
IRF6-a	1	210194685	rs11119394	G	A	0.00128031	0.710086	0.590833	0.853409	2.6886e-10	0.712508	0.644658	0.7875	0.0539239	1.29924	1.05072	1.60655	0.974567	5.26081e-07	-0.00340489	0.0771821
IRF6-a	1	210196010	rs12565072	A	G	0.00132252	0.710713	0.59137	0.85414	3.0548e-10	0.713143	0.645214	0.788223	0.0537621	1.29939	1.05086	1.60672	0.974502	5.43958e-07	-0.00341337	0.0761755
IRF6-a	1	210205055	rs72649937	G	C	0.00132252	0.710713	0.59137	0.85414	3.0548e-10	0.713143	0.645214	0.788223	0.0537621	1.29939	1.05086	1.60672	0.974502	5.43958e-07	-0.00341337	0.0761755
IRF6-a	1	210208472	rs72649938	T	C	0.00107869	0.707569	0.588997	0.850012	3.49028e-10	0.714006	0.64603	0.789135	0.0541706	1.29889	1.05049	1.60603	0.932297	5.79244e-07	-0.00905604	0.0753518
IRF6-a	1	210212880	rs11119398	C	G	0.00239704	0.721801	0.600529	0.867563	3.70802e-10	0.713457	0.645296	0.788819	0.0593799	1.29476	1.04632	1.6022	0.913406	7.07461e-07	0.011627	0.0793075
IRF6-a	1	210219800	rs72649940	A	G	0.00233937	0.720619	0.599214	0.866621	2.01315e-10	0.708676	0.640594	0.783994	0.0440534	1.31447	1.06075	1.62887	0.87625	3.25717e-07	0.0167113	0.0709249
IRF6-a	1	210220118	rs4844941	C	T	0.00233937	0.720619	0.599214	0.866621	2.01315e-10	0.708676	0.640594	0.783994	0.0440534	1.31447	1.06075	1.62887	0.87625	3.25717e-07	0.0167113	0.0709249
IRF6-a	1	210222065	rs4844942	G	A	0.00233937	0.720619	0.599214	0.866621	2.01315e-10	0.708676	0.640594	0.783994	0.0440534	1.31447	1.06075	1.62887	0.87625	3.25717e-07	0.0167113	0.0709249
IRF6-a	1	210230443	rs138983809	A	G	0.00230646	0.720343	0.598985	0.866289	1.28112e-10	0.70633	0.638501	0.781364	0.0441745	1.31431	1.06062	1.62868	0.854732	2.82505e-07	0.0196453	0.0743621
IRF6-c	1	210235308	rs10489346	G	A	0.00233937	0.720619	0.599214	0.866621	2.17093e-10	0.708968	0.640826	0.784357	0.0440751	1.31443	1.06072	1.62881	0.879288	3.32632e-07	0.0162998	0.0705449
IRF6-c	1	210239520	rs4356052	T	C	0.00172654	0.714308	0.593744	0.859354	2.17093e-10	0.708968	0.640826	0.784357	0.0440751	1.31443	1.06072	1.62881	0.944347	3.32632e-07	0.0075038	0.0705449
IRF6-c	1	210241597	rs72649948	T	G	0.00233937	0.720619	0.599214	0.866621	2.17093e-10	0.708968	0.640826	0.784357	0.0440751	1.31443	1.06072	1.62881	0.879288	3.32632e-07	0.0162998	0.0705449
IRF6-c	1	210244036	rs17015564	G	A	0.00237212	0.720922	0.599481	0.866964	2.31906e-10	0.70933	0.641153	0.784757	0.0439154	1.31462	1.06089	1.62904	0.879934	3.37658e-07	0.0162101	0.0698855
IRF6-c	1	210244351	rs72649949	G	A	0.00237212	0.720922	0.599481	0.866964	2.31906e-10	0.70933	0.641153	0.784757	0.0439154	1.31462	1.06089	1.62904	0.879934	3.37658e-07	0.0162101	0.0698855
IRF6-c	1	210244688	rs17015565	G	A	0.00237212	0.720922	0.599481	0.866964	2.31906e-10	0.70933	0.641153	0.784757	0.0439154	1.31462	1.06089	1.62904	0.879934	3.37658e-07	0.0162101	0.0698855
IRF6-c	1	210244865	rs17015566	C	T	0.00237212	0.720922	0.599481	0.866964	2.31906e-10	0.70933	0.641153	0.784757	0.0439154	1.31462	1.06089	1.62904	0.879934	3.37658e-07	0.0162101	0.0698855
IRF6-c	1	210245167	rs1387932	G	A	0.00237212	0.720922	0.599481	0.866964	2.31906e-10	0.70933	0.641153	0.784757	0.0439154	1.31462	1.06089	1.62904	0.879934	3.37658e-07	0.0162101	0.0698855
IRF6-c	1	210247222	rs12059828	C	T	0.00237212	0.720922	0.599481	0.866964	2.31906e-10	0.70933	0.641153	0.784757	0.0439154	1.31462	1.06089	1.62904	0.879934	3.37658e-07	0.0162101	0.0698855
IRF6-c	1	210248548	rs4844943	T	C	0.00189905	0.714511	0.593175	0.860666	1.42833e-10	0.704961	0.636749	0.780479	0.0354021	1.33252	1.07187	1.65655	0.901051	2.06408e-07	0.0134559	0.0625419
IRF6-c	1	210249847	rs11119403	A	G	0.00195516	0.715583	0.594301	0.861614	1.83257e-10	0.70674	0.638467	0.782313	0.0312919	1.33766	1.07713	1.66119	0.908339	1.72723e-07	0.0124348	0.0561737
IRF6-c	1	210253508	rs10779521	C	G	0.00227071	0.718331	0.596516	0.865023	1.83257e-10	0.70674	0.638467	0.782313	0.0312919	1.33766	1.07713	1.66119	0.880321	1.72723e-07	0.0162689	0.0561737
IRF6-c	1	210253684	rs10863809	T	G	0.00227071	0.718331	0.596516	0.865023	1.83257e-10	0.70674	0.638467	0.782313	0.0312919	1.33766	1.07713	1.66119	0.880321	1.72723e-07	0.0162689	0.0561737
IRF6-c	1	210255104	rs12061641	G	A	0.00227071	0.718331	0.596516	0.865023	1.83257e-10	0.70674	0.638467	0.782313	0.0312919	1.33766	1.07713	1.66119	0.880321	1.72723e-07	0.0162689	0.0561737
IRF6-c	1	210259974	rs12073617	T	G	0.00227071	0.718331	0.596516	0.865023	1.83257e-10	0.70674	0.638467	0.782313	0.0312919	1.33766	1.07713	1.66119	0.880321	1.72723e-07	0.0162689	0.0561737
IRF6-c	1	210261746	rs4844944	T	C	0.00285215	0.722433	0.59973	0.870242	1.95035e-10	0.70667	0.638295	0.782369	0.0233618	1.35387	1.09017	1.68136	0.83849	1.01485e-07	0.0220619	0.0442228
IRF6-c	1	210275019	rs12079916	C	G	0.00287672	0.719602	0.595955	0.868902	2.65745e-09	0.720937	0.650995	0.798394	0.0119323	1.39356	1.11998	1.73398	0.986478	8.54007e-08	-0.00185372	-0.00466041
IRF6-c	1	210286269	rs12409047	C	G	0.00288032	0.719589	0.595926	0.868913	2.20691e-09	0.719015	0.649031	0.796546	0.0174903	1.37452	1.10399	1.71134	0.99419	1.52221e-07	0.00079721	0.0117681
IRF6-c	1	210286405	rs2151940	A	G	0.00856562	0.75479	0.631274	0.902473	2.10367e-07	0.761685	0.691812	0.838614	0.012011	1.36552	1.11206	1.67675	0.930029	4.51449e-07	-0.00909268	-0.0393123
IRF6-c	1	210288502	rs146279968	T	C	0.00273749	0.720467	0.597555	0.86866	7.13847e-10	0.714914	0.64601	0.791168	0.0146791	1.38194	1.11102	1.71891	0.943174	7.91142e-08	0.00773713	0.012108
IRF6-c	1	210289047	rs12092527	A	G	0.00288032	0.719589	0.595926	0.868913	2.20691e-09	0.719015	0.649031	0.796546	0.0174903	1.37452	1.10399	1.71134	0.99419	1.52221e-07	0.00079721	0.0117681
IRF6-c	1	210290148	rs12089327	G	A	0.00288032	0.719589	0.595926	0.868913	2.17928e-09	0.718893	0.648908	0.796427	0.0174903	1.37452	1.10399	1.71134	0.992954	1.51242e-07	0.000966884	0.0119378
IRF6-c	1	210297082	rs72649953	C	T	0.183262	0.781213	0.600737	1.01591	5.27183e-06	0.672794	0.574721	0.787603	0.574416	1.15451	0.883601	1.50848	0.339078	0.000650039	0.149409	0.252641
IRF6-c	1	210298225	rs76089065	C	T	0.00275995	0.722917	0.600672	0.870039	9.52463e-10	0.716817	0.647799	0.793189	0.0325972	1.33286	1.07478	1.65292	0.937298	3.19759e-07	0.00847308	0.0456074
IRF6-c	1	210303218	rs72649954	T	C	0.32253	0.81973	0.632698	1.06205	8.18872e-06	0.680812	0.582655	0.795506	0.612249	1.14426	0.87645	1.4939	0.228434	0.000980809	0.185688	0.249712
IRF6-c	1	210304209	rs72649955	C	A	0.00424646	0.732617	0.609181	0.881065	1.58318e-09	0.719895	0.650618	0.796548	0.0325972	1.33286	1.07478	1.65292	0.87039	3.84189e-07	0.017518	0.0413231
IRF6-c	1	210306944	rs11119415	T	C	0.0270042	0.7875	0.661594	0.937366	1.48828e-06	0.777167	0.706465	0.854944	0.0256911	1.32302	1.08024	1.62035	0.896297	3.25505e-06	0.013208	-0.0278131
IRF6-c	1	210308474	rs11119417	T	C	0.00514669	0.73681	0.612734	0.88601	4.68728e-09	0.725565	0.655519	0.803096	0.0395397	1.32509	1.06656	1.64629	0.886137	8.37341e-07	0.0153789	0.0393232
IRF6-c	1	210310373	rs4144930	A	T	0.370972	0.830789	0.641864	1.07532	7.73071e-06	0.681078	0.583197	0.795388	0.495233	1.1754	0.89981	1.5354	0.195812	0.00053682	0.198699	0.22247
IRF6-c	1	210312963	rs4844950	T	C	0.0224882	0.781961	0.656435	0.931489	3.24685e-06	0.784393	0.713539	0.862283	0.0175233	1.34251	1.09588	1.64464	0.975593	2.56939e-06	-0.00310553	-0.0516948
IRF6-c	1	210317157	rs11119419	T	A	0.00904186	0.760126	0.63795	0.905699	6.10007e-06	0.789611	0.718427	0.867847	0.00862887	1.37654	1.12346	1.68662	0.707893	1.1624e-06	-0.0380565	-0.0833564
IRF6-c	1	210317159	rs11119420	C	A	0.00779533	0.756574	0.634812	0.901691	6.58593e-06	0.790308	0.719098	0.868569	0.00862887	1.37654	1.12346	1.68662	0.667876	1.20575e-06	-0.0436219	-0.0842386
IRF6-c	1	210318959	rs17015667	C	T	0.0059532	0.740146	0.61561	0.889875	4.53633e-09	0.72582	0.655878	0.803219	0.0461476	1.31724	1.05951	1.63767	0.855425	1.15041e-06	0.019546	0.0449157
IRF6-c	1	210326467	rs75589104	G	A	0.036668	0.759026	0.615154	0.936547	7.59041e-06	0.760343	0.680737	0.849258	0.114462	1.29129	1.01511	1.64261	0.988585	8.87422e-05	-0.00173359	0.0183457
IRF6-c	1	210330557	rs146577036	T	C	0.0376151	0.759734	0.615665	0.937517	8.11428e-06	0.760848	0.681158	0.849861	0.113464	1.29206	1.01563	1.64372	0.99036	8.94082e-05	-0.00146472	0.017084
IRF6-c	1	210338356	rs12566105	C	A	0.00640241	0.739942	0.614523	0.890958	1.48111e-09	0.71839	0.648948	0.795263	0.0468542	1.31587	1.05871	1.6355	0.784368	7.7373e-07	0.0295594	0.0562461
IRF6-c	1	210338874	rs4844509	C	A	0.00669241	0.740727	0.615075	0.892049	1.98355e-09	0.719961	0.650327	0.797051	0.0467196	1.31605	1.05884	1.63573	0.79254	8.45776e-07	0.0284356	0.0539236
IRF6-c	1	210342136	rs72649956	T	C	0.010741	0.749199	0.620832	0.904109	1.765e-10	0.702543	0.633625	0.778956	0.111612	1.26745	1.0153	1.58222	0.556738	2.28242e-06	0.0642989	0.11604
IRF6-c	1	210343435	rs12088422	T	C	0.0107776	0.749249	0.620856	0.904193	1.80683e-10	0.702621	0.633682	0.77906	0.0996596	1.2746	1.02142	1.59054	0.557082	1.77563e-06	0.0642532	0.110302
IRF6-c	1	210345748	rs12406136	G	T	0.0107776	0.749249	0.620856	0.904193	1.353e-10	0.701352	0.632622	0.777548	0.101412	1.27337	1.02048	1.58892	0.545919	1.70065e-06	0.0660615	0.113081
IRF6-c	1	210350140	rs72649959	C	T	0.0155697	0.759801	0.630463	0.915672	5.00043e-10	0.711546	0.642601	0.787888	0.119054	1.25945	1.0116	1.56803	0.545274	3.6476e-06	0.0656158	0.109639
IRF6-c	1	210351194	rs4844955	C	T	0.0155697	0.759801	0.630463	0.915672	5.00043e-10	0.711546	0.642601	0.787888	0.119054	1.25945	1.0116	1.56803	0.545274	3.6476e-06	0.0656158	0.109639
IRF6-c	1	210352007	rs72649960	G	C	0.0155332	0.759773	0.630457	0.915613	7.40428e-10	0.713663	0.644481	0.790271	0.17996	1.23127	0.987949	1.53452	0.563848	1.05512e-05	0.0626084	0.129296
IRF6-c	1	210354380	rs12569033	T	C	0.0179065	0.765893	0.636983	0.920891	1.47868e-08	0.732894	0.662203	0.81113	0.285991	1.19515	0.95834	1.49047	0.681563	8.00373e-05	0.0440416	0.132487
IRF6-c	1	210355896	rs12087757	A	G	0.00185077	0.756383	0.648256	0.882546	5.37005e-06	0.805567	0.73917	0.877929	0.0201247	1.28297	1.07728	1.52794	0.484499	2.82258e-06	-0.0629987	-0.0329728
IRF6-c	1	210357686	rs10863814	T	C	0.0124228	0.755548	0.627655	0.9095	1.32991e-08	0.73245	0.661869	0.810558	0.270556	1.19817	0.962375	1.49173	0.773384	6.46212e-05	0.0310477	0.130568
IRF6-c	1	210362347	rs140802025	T	C	0.0169051	0.762049	0.632427	0.91824	1.13696e-08	0.727452	0.656181	0.806465	0.313011	1.18833	0.95186	1.48353	0.669075	8.4513e-05	0.0464629	0.145662
IRF6-c	1	210363658	rs77706065	A	G	0.0148038	0.758362	0.629168	0.914084	7.30316e-09	0.726735	0.656131	0.804937	0.453632	1.15299	0.923532	1.43945	0.694935	0.000213275	0.0425983	0.176836
IRF6-c	1	210367208	rs59853885	T	A	0.00176672	0.757157	0.649652	0.882451	3.01834e-06	0.80329	0.737723	0.874684	0.00820314	1.3126	1.10517	1.55896	0.508225	5.31616e-07	-0.059145	-0.052971
IRF6-c	1	210367243	rs114573907	A	G	0.0115343	0.753047	0.625185	0.907058	2.96621e-08	0.737977	0.666986	0.816525	0.241813	1.20637	0.969847	1.50056	0.851611	6.21098e-05	0.0202139	0.11623
IRF6-c	1	210367245	rs59591300	A	C	0.00175818	0.757043	0.649538	0.88234	2.99048e-06	0.803216	0.737651	0.874607	0.00823794	1.31244	1.10504	1.55878	0.507861	5.32554e-07	-0.0592037	-0.0527589
IRF6-c	1	210367704	rs12409879	C	A	0.0141406	0.759806	0.631809	0.913734	2.36924e-08	0.73728	0.66658	0.815478	0.251639	1.20315	0.967283	1.49652	0.779022	6.51592e-05	0.0300961	0.119847
IRF6-c	1	210367760	rs12403681	T	C	0.00193066	0.758874	0.651239	0.8843	3.47612e-06	0.804388	0.738774	0.87583	0.00821322	1.31258	1.10514	1.55896	0.514266	5.70965e-07	-0.0582455	-0.0543246
IRF6-c	1	210367803	rs12411084	A	G	0.00192279	0.758806	0.65118	0.88422	3.31074e-06	0.804054	0.738469	0.875464	0.0082233	1.31257	1.10511	1.55896	0.516617	5.59767e-07	-0.05792	-0.053896
IRF6-c	1	210367896	rs12403696	G	C	0.00192279	0.758806	0.65118	0.88422	3.31074e-06	0.804054	0.738469	0.875464	0.0082233	1.31257	1.10511	1.55896	0.516617	5.59767e-07	-0.05792	-0.053896
IRF6-c	1	210367939	rs12410195	C	T	0.00192279	0.758806	0.65118	0.88422	3.31074e-06	0.804054	0.738469	0.875464	0.00784732	1.31439	1.1066	1.56119	0.516617	5.22631e-07	-0.05792	-0.055284
IRF6-c	1	210368112	rs12410217	G	T	0.0141406	0.759806	0.631809	0.913734	2.36924e-08	0.73728	0.66658	0.815478	0.251639	1.20315	0.967283	1.49652	0.779022	6.51592e-05	0.0300961	0.119847
IRF6-c	1	210368608	rs4844963	C	T	0.00171112	0.756934	0.649606	0.881994	3.72844e-06	0.805048	0.739441	0.876475	0.0082233	1.31257	1.10511	1.55896	0.489947	5.94727e-07	-0.0616258	-0.0551313
IRF6-c	1	210368687	rs4844964	C	T	0.00182109	0.757835	0.650317	0.88313	2.80865e-06	0.80281	0.737289	0.874154	0.00871474	1.31164	1.10367	1.55879	0.518715	5.77444e-07	-0.0576519	-0.0516394
IRF6-c	1	210368696	rs4844965	A	C	0.00182109	0.757835	0.650317	0.88313	3.55158e-06	0.804476	0.738833	0.875952	0.00871474	1.31164	1.10367	1.55879	0.503772	6.4339e-07	-0.0597251	-0.0537125
IRF6-c	1	210369136	rs12094311	G	A	0.00169008	0.756729	0.64943	0.881756	4.47532e-06	0.80645	0.740774	0.87795	0.008283	1.31227	1.10488	1.55859	0.47582	6.56429e-07	-0.063637	-0.0566455
IRF6-c	1	210369415	rs12404330	T	C	0.00175146	0.75732	0.649937	0.882444	3.81892e-06	0.805215	0.739595	0.876658	0.00807553	1.31321	1.10567	1.55971	0.492075	5.84902e-07	-0.0613241	-0.0558307
IRF6-c	1	210369693	rs56178430	A	G	0.00175146	0.75732	0.649937	0.882444	3.81892e-06	0.805215	0.739595	0.876658	0.00807553	1.31321	1.10567	1.55971	0.492075	5.84902e-07	-0.0613241	-0.0558307
IRF6-c	1	210369756	rs56100845	A	C	0.00175146	0.75732	0.649937	0.882444	3.81892e-06	0.805215	0.739595	0.876658	0.00807553	1.31321	1.10567	1.55971	0.492075	5.84902e-07	-0.0613241	-0.0558307
IRF6-c	1	210370310	rs11119435	T	G	0.00193495	0.758588	0.650838	0.884175	3.99401e-06	0.805074	0.739301	0.876698	0.00707381	1.31866	1.10997	1.56659	0.506086	4.86715e-07	-0.059476	-0.0597937
IRF6-c	1	210370590	rs12060567	A	G	0.00175146	0.75732	0.649937	0.882444	4.77433e-06	0.806868	0.741143	0.878421	0.00709806	1.31762	1.10957	1.56467	0.477664	5.33435e-07	-0.0633746	-0.0612298
IRF6-c	1	210370655	rs61827946	A	C	0.00174906	0.757297	0.649918	0.882418	3.80587e-06	0.805191	0.739573	0.876631	0.00709806	1.31762	1.10957	1.56467	0.492073	4.7867e-07	-0.0613244	-0.0591497
IRF6-c	1	210370807	rs61827947	T	G	0.00167108	0.756645	0.649407	0.881593	3.62317e-06	0.804887	0.739307	0.876283	0.00747938	1.3154	1.10786	1.56183	0.488489	5.03956e-07	-0.0618068	-0.0570881
IRF6-c	1	210370930	rs61827948	G	A	0.00167108	0.756645	0.649407	0.881593	3.62317e-06	0.804887	0.739307	0.876283	0.00747938	1.3154	1.10786	1.56183	0.488489	5.03956e-07	-0.0618068	-0.0570881
IRF6-c	1	210371220	rs61827949	A	G	0.00198237	0.758984	0.651174	0.884644	8.23358e-06	0.810309	0.744131	0.882371	0.0110479	1.30235	1.09602	1.54752	0.464417	1.3356e-06	-0.065434	-0.053831
IRF6-c	1	210371361	rs61827950	T	C	0.00167108	0.756645	0.649407	0.881593	3.62317e-06	0.804887	0.739307	0.876283	0.00747938	1.3154	1.10786	1.56183	0.488489	5.03956e-07	-0.0618068	-0.0570881
IRF6-c	1	210371443	rs72649964	C	T	0.0141406	0.759806	0.631809	0.913734	2.67236e-08	0.737838	0.667021	0.816175	0.251639	1.20315	0.967283	1.49652	0.784492	6.70672e-05	0.0293384	0.119089
IRF6-c	1	210371571	rs56193955	T	A	0.00164354	0.756043	0.648736	0.8811	4.45265e-06	0.806221	0.740492	0.877783	0.00839322	1.31106	1.10424	1.55661	0.471996	6.54881e-07	-0.0642591	-0.0554388
IRF6-c	1	210372088	rs4844967	G	A	0.00187547	0.757573	0.649734	0.883309	3.31082e-06	0.803659	0.737964	0.875201	0.0104871	1.30378	1.09753	1.5488	0.509916	8.01821e-07	-0.0590553	-0.0466904
IRF6-c	1	210372127	rs4844968	A	C	0.0016272	0.755352	0.647896	0.880631	4.75824e-06	0.806275	0.740392	0.878021	0.0105313	1.30362	1.0974	1.54861	0.466349	9.53935e-07	-0.065241	-0.0498187
IRF6-c	1	210372145	rs4844969	G	A	0.00187547	0.757573	0.649734	0.883309	3.31082e-06	0.803659	0.737964	0.875201	0.0104871	1.30378	1.09753	1.5488	0.509916	8.01821e-07	-0.0590553	-0.0466904
IRF6-c	1	210372500	rs2015491	A	G	0.00191066	0.75785	0.649956	0.883655	2.64865e-06	0.801982	0.736378	0.873431	0.0105599	1.30408	1.09747	1.54958	0.527787	7.36825e-07	-0.0566005	-0.0448274
IRF6-c	1	210372712	rs35318215	G	A	0.00191066	0.75785	0.649956	0.883655	2.11065e-06	0.800311	0.734803	0.871659	0.0105599	1.30408	1.09747	1.54958	0.543169	6.62625e-07	-0.0545148	-0.0427417
IRF6-c	1	210373186	rs4844970	A	G	0.00191066	0.75785	0.649956	0.883655	2.11065e-06	0.800311	0.734803	0.871659	0.0105599	1.30408	1.09747	1.54958	0.543169	6.62625e-07	-0.0545148	-0.0427417
IRF6-c	1	210373199	rs4844512	G	A	0.00191066	0.75785	0.649956	0.883655	2.11065e-06	0.800311	0.734803	0.871659	0.0105599	1.30408	1.09747	1.54958	0.543169	6.62625e-07	-0.0545148	-0.0427417
IRF6-c	1	210373225	rs4844513	G	A	0.00215177	0.759753	0.651538	0.885941	2.11065e-06	0.800311	0.734803	0.871659	0.0105599	1.30408	1.09747	1.54958	0.562022	6.62625e-07	-0.0520073	-0.0427417
IRF6-c	1	210374295	rs72649967	T	G	0.0189856	0.765995	0.636264	0.922178	1.30096e-08	0.733261	0.662881	0.811114	0.591598	1.12076	0.901162	1.39386	0.685293	0.00053908	0.0436736	0.196249
IRF6-c	1	210375754	rs61827952	A	T	0.00304951	0.764849	0.655444	0.892515	4.14511e-06	0.805365	0.739579	0.877002	0.0383109	1.25066	1.05342	1.48483	0.566129	6.7383e-06	-0.0516172	-0.00720792
IRF6-c	1	210380057	rs7419074	C	T	0.00896722	0.749262	0.623176	0.900857	2.17596e-07	0.752427	0.680381	0.832102	0.487072	1.1429	0.918797	1.42167	0.968605	0.000652512	-0.00421618	0.15088
IRF6-c	1	210382169	rs72649968	C	G	0.0254905	0.773763	0.642713	0.931535	4.29819e-07	0.756443	0.68375	0.836864	0.462562	1.14589	0.924257	1.42067	0.833664	0.000609789	0.0226391	0.142947
IRF6-c	1	210382283	rs12062530	T	G	0.024993	0.77262	0.641397	0.930689	8.26336e-07	0.761017	0.687816	0.842007	0.474004	1.14375	0.922077	1.41872	0.888659	0.000793191	0.0151317	0.138787
IRF6-c	1	210396726	rs1338297	G	A	0.0342308	0.781057	0.648214	0.941123	5.10216e-07	0.756846	0.683839	0.837647	0.296877	1.18485	0.957245	1.46658	0.771214	0.000199882	0.0314882	0.108976
IRF6-c	1	210397117	rs4844980	C	T	0.0212396	0.766675	0.635521	0.924896	2.22739e-07	0.748435	0.675446	0.829312	0.304974	1.18478	0.954963	1.46991	0.825335	0.000163384	0.0240786	0.12021
IRF6-c	1	210397396	rs11119445	A	G	0.0313771	0.780325	0.648684	0.938681	5.07825e-06	0.776278	0.702039	0.858368	0.186469	1.21781	0.986415	1.5035	0.961355	0.000156797	0.00519985	0.056187
IRF6-c	1	210398215	rs72649969	A	G	0.0273347	0.77465	0.642836	0.933494	5.57044e-07	0.757702	0.684684	0.838507	0.320855	1.17797	0.95207	1.45748	0.838155	0.000244644	0.0221214	0.113669
IRF6-c	1	210421594	rs634601	T	C	0.0604957	0.827896	0.708114	0.96794	7.0982e-06	0.801059	0.732637	0.87587	0.793109	1.06452	0.889182	1.27443	0.719714	0.00553776	0.0329532	0.159299
IRF6-c	1	210422179	rs664097	T	C	0.0505159	0.823192	0.704246	0.962227	8.56375e-06	0.802506	0.733973	0.877438	0.816964	1.0602	0.885393	1.26951	0.781438	0.00664111	0.0254501	0.161562
IRF6-c	1	210456955	rs583099	C	T	0.141379	0.858618	0.738253	0.998608	4.48081e-06	0.802111	0.735216	0.875092	0.820258	1.05834	0.887067	1.26267	0.444078	0.00577754	0.0680777	0.163809
IRF6-c	1	210459011	rs127043	G	T	0.114569	0.854029	0.736122	0.990821	8.59717e-06	0.81109	0.745023	0.883016	0.937609	1.03201	0.868892	1.22575	0.55469	0.0138742	0.0515851	0.177867
IRF6-c	1	210459801	rs645890	C	A	0.117868	0.853316	0.734204	0.991751	9.11707e-06	0.808927	0.74207	0.881807	0.99964	1.00239	0.841814	1.19361	0.545808	0.0309082	0.0534209	0.209655
IRF6-c	1	210459888	rs4844988	T	C	0.109535	0.851164	0.732471	0.989092	7.31417e-06	0.807509	0.740844	0.880173	0.999995	0.999713	0.839681	1.19025	0.551175	0.0314886	0.052651	0.213514
IRF6-c	1	210459984	rs645311	C	A	0.109535	0.851164	0.732471	0.989092	8.12492e-06	0.808235	0.741494	0.880984	0.999995	0.999713	0.839681	1.19025	0.558018	0.0322191	0.0517521	0.212616
IRF6-c	1	210460137	rs628423	T	C	0.106513	0.850349	0.731809	0.988092	9.37023e-06	0.809251	0.742413	0.882107	0.999858	0.998501	0.838695	1.18876	0.574898	0.0342512	0.0495383	0.210146
IRF6-c	1	210460236	rs628869	G	A	0.108435	0.849315	0.729652	0.988604	8.0946e-06	0.807337	0.740346	0.880389	0.967185	1.0235	0.858147	1.2207	0.569853	0.0178761	0.0506901	0.190791
IRF6-c	1	210460695	rs12069380	G	A	0.131271	0.857364	0.738179	0.995792	7.35913e-06	0.807566	0.7409	0.88023	0.989102	1.01324	0.851317	1.20596	0.497081	0.0220818	0.059838	0.200579
FAM49A	2	16706771	rs4493263	T	C	0.049206	1.18712	1.03515	1.3614	8.75417e-07	1.23872	1.14412	1.34114	0.532533	1.09429	0.934999	1.28071	0.598436	0.167956	0.0425497	0.123977
FAM49A	2	16706867	rs4240230	G	A	0.0544173	1.18388	1.03219	1.35785	8.72418e-07	1.2387	1.14412	1.34109	0.551235	1.09161	0.932624	1.27769	0.575566	0.159952	0.0452628	0.126407
FAM49A	2	16706891	rs4497881	A	C	0.0544173	1.18388	1.03219	1.35785	8.66892e-07	1.23872	1.14415	1.34109	0.551235	1.09161	0.932624	1.27769	0.575416	0.159886	0.0452787	0.126423
FAM49A	2	16707522	rs12710725	G	T	0.0561517	1.18165	1.03107	1.35423	1.35926e-06	1.23229	1.13896	1.33327	0.520059	1.09577	0.93679	1.28172	0.601387	0.189547	0.0419624	0.117422
FAM49A	2	16707581	rs13406059	C	G	0.0554412	1.18233	1.03149	1.35524	1.74383e-06	1.23032	1.13699	1.33132	0.520059	1.09577	0.93679	1.28172	0.620846	0.195787	0.0397866	0.115825
FAM49A	2	16708548	rs4832465	G	T	0.0549273	1.18269	1.03177	1.35568	1.33307e-06	1.23233	1.13904	1.33326	0.517777	1.09611	0.937072	1.28215	0.609097	0.190611	0.041114	0.117137
FAM49A	2	16708992	rs4832648	C	T	0.0677891	0.848793	0.739017	0.974876	1.31632e-06	0.81069	0.749078	0.87737	0.51968	0.912146	0.779208	1.06776	0.572406	0.189754	0.0459288	0.117914
FAM49A	2	16710565	rs4832468	C	T	0.0729744	0.850652	0.740589	0.977071	6.61125e-07	0.806254	0.74492	0.872638	0.562502	0.917454	0.783831	1.07386	0.510243	0.150606	0.0536039	0.129204
FAM49A	2	16712053	rs11897201	T	C	0.0445191	1.18836	1.03769	1.36092	1.16038e-06	1.23325	1.14003	1.33409	0.551034	1.09032	0.933546	1.27342	0.64288	0.165278	0.0370748	0.12318
FAM49A	2	16714722	rs7603592	G	A	0.040356	1.19158	1.04049	1.3646	6.20736e-07	1.23964	1.14576	1.34121	0.560825	1.08898	0.932298	1.272	0.62111	0.144802	0.0395414	0.129574
FAM49A	2	16715408	rs4441471	G	A	0.0399965	1.19187	1.04075	1.36493	6.95797e-07	1.23882	1.14492	1.34041	0.560825	1.08898	0.932298	1.272	0.629215	0.146944	0.0386347	0.128912
FAM49A	2	16715850	rs10196016	A	G	0.0371829	1.19412	1.04279	1.36743	7.64834e-07	1.23737	1.14377	1.33862	0.561729	1.0885	0.932439	1.27067	0.656341	0.147805	0.0355733	0.128188
FAM49A	2	16716042	rs10856790	T	C	0.040356	1.19158	1.04049	1.3646	6.20736e-07	1.23964	1.14576	1.34121	0.560825	1.08898	0.932298	1.272	0.62111	0.144802	0.0395414	0.129574
FAM49A	2	16716088	rs10198582	A	G	0.0345522	1.19721	1.04499	1.37159	7.82834e-07	1.23771	1.1439	1.33922	0.630036	1.07941	0.923678	1.26139	0.678166	0.124487	0.0332769	0.136856
FAM49A	2	16716392	rs4832649	C	T	0.0488349	1.18533	1.03501	1.35748	6.51752e-07	1.23976	1.14568	1.34157	0.569202	1.08815	0.931012	1.2718	0.5749	0.14356	0.0448974	0.130442
FAM49A	2	16716399	rs4832650	G	A	0.0488349	1.18533	1.03501	1.35748	6.51752e-07	1.23976	1.14568	1.34157	0.569202	1.08815	0.931012	1.2718	0.5749	0.14356	0.0448974	0.130442
FAM49A	2	16716751	rs6706305	G	A	0.040356	1.19158	1.04049	1.3646	6.20736e-07	1.23964	1.14576	1.34121	0.560825	1.08898	0.932298	1.272	0.62111	0.144802	0.0395414	0.129574
FAM49A	2	16716860	rs6706417	C	A	0.040356	1.19158	1.04049	1.3646	6.20736e-07	1.23964	1.14576	1.34121	0.560825	1.08898	0.932298	1.272	0.62111	0.144802	0.0395414	0.129574
FAM49A	2	16717055	rs10168581	A	G	0.0603948	0.84581	0.736395	0.971481	9.12814e-07	0.808138	0.746627	0.874717	0.641722	0.927402	0.792791	1.08487	0.575696	0.124596	0.0455618	0.137655
FAM49A	2	16717172	rs10201915	A	G	0.0437206	1.18932	1.03827	1.36233	1.21696e-06	1.2341	1.14037	1.33554	0.580524	1.08627	0.92982	1.26904	0.644731	0.151647	0.0369636	0.127594
FAM49A	2	16717637	rs6713976	G	T	0.0378623	1.19354	1.04228	1.36676	7.89574e-07	1.23708	1.1435	1.33832	0.58536	1.0852	0.929523	1.26695	0.654036	0.139353	0.0358287	0.130989
FAM49A	2	16718305	rs7593098	G	C	0.0378623	1.19354	1.04228	1.36676	7.62165e-07	1.23759	1.14391	1.33894	0.553969	1.08977	0.933275	1.2725	0.650382	0.151575	0.0362401	0.127201
FAM49A	2	16719006	rs4832651	A	G	0.0482162	0.840855	0.732497	0.965242	9.66079e-07	0.808832	0.747386	0.87533	0.595917	0.922154	0.788872	1.07796	0.632169	0.141878	0.0388279	0.131121
FAM49A	2	16719679	rs12623437	T	G	0.0482162	0.840855	0.732497	0.965242	9.66079e-07	0.808832	0.747386	0.87533	0.595917	0.922154	0.788872	1.07796	0.632169	0.141878	0.0388279	0.131121
FAM49A	2	16720355	rs12710731	T	C	0.0378623	1.19354	1.04228	1.36676	7.66868e-07	1.2374	1.14378	1.33868	0.584319	1.08536	0.929643	1.26715	0.651712	0.139051	0.036088	0.131105
FAM49A	2	16720373	rs6758077	A	G	0.0482162	0.840855	0.732497	0.965242	7.54496e-07	0.807192	0.74583	0.873601	0.594731	0.922003	0.78873	1.0778	0.614531	0.136378	0.0408578	0.132988
FAM49A	2	16723725	rs4507108	G	C	0.0378623	1.19354	1.04228	1.36676	7.66868e-07	1.2374	1.14378	1.33868	0.584319	1.08536	0.929643	1.26715	0.651712	0.139051	0.036088	0.131105
FAM49A	2	16724714	rs7571487	T	C	0.0482162	0.840855	0.732497	0.965242	9.3904e-07	0.808625	0.747184	0.875118	0.594731	0.922003	0.78873	1.0778	0.62994	0.141644	0.0390839	0.131214
FAM49A	2	16724725	rs7563089	T	C	0.0378623	1.19354	1.04228	1.36676	7.66868e-07	1.2374	1.14378	1.33868	0.584319	1.08536	0.929643	1.26715	0.651712	0.139051	0.036088	0.131105
FAM49A	2	16724806	rs4488663	G	A	0.0378623	1.19354	1.04228	1.36676	7.66868e-07	1.2374	1.14378	1.33868	0.584319	1.08536	0.929643	1.26715	0.651712	0.139051	0.036088	0.131105
FAM49A	2	16725138	rs4240231	C	T	0.0378623	1.19354	1.04228	1.36676	7.66868e-07	1.2374	1.14378	1.33868	0.584319	1.08536	0.929643	1.26715	0.651712	0.139051	0.036088	0.131105
FAM49A	2	16725205	rs4240232	C	T	0.0482162	0.840855	0.732497	0.965242	9.3904e-07	0.808625	0.747184	0.875118	0.594731	0.922003	0.78873	1.0778	0.62994	0.141644	0.0390839	0.131214
FAM49A	2	16725395	rs4832652	A	T	0.0378623	1.19354	1.04228	1.36676	7.66868e-07	1.2374	1.14378	1.33868	0.584319	1.08536	0.929643	1.26715	0.651712	0.139051	0.036088	0.131105
FAM49A	2	16725549	rs4832653	C	T	0.0378623	1.19354	1.04228	1.36676	7.66868e-07	1.2374	1.14378	1.33868	0.584319	1.08536	0.929643	1.26715	0.651712	0.139051	0.036088	0.131105
FAM49A	2	16725644	rs4832654	T	C	0.0378623	1.19354	1.04228	1.36676	8.71444e-07	1.23626	1.14271	1.33747	0.584319	1.08536	0.929643	1.26715	0.660071	0.141873	0.0351649	0.130182
FAM49A	2	16725687	rs4832655	A	G	0.034434	1.19685	1.04499	1.37078	8.71444e-07	1.23626	1.14271	1.33747	0.607359	1.08219	0.926784	1.26365	0.685617	0.133454	0.0323961	0.133104
FAM49A	2	16726456	rs13385292	T	G	0.0344158	1.19691	1.04501	1.37088	1.00685e-06	1.23518	1.14161	1.33641	0.607618	1.0823	0.926632	1.26412	0.694246	0.136951	0.0314718	0.132126
FAM49A	2	16727270	rs12613096	G	C	0.0497255	0.841199	0.732519	0.966004	1.39204e-06	0.810807	0.749104	0.877592	0.605301	0.923248	0.789734	1.07933	0.650898	0.146066	0.0367981	0.129868
FAM49A	2	16727852	rs4441472	A	G	0.0344158	1.19691	1.04501	1.37088	1.00685e-06	1.23518	1.14161	1.33641	0.607618	1.0823	0.926632	1.26412	0.694246	0.136951	0.0314718	0.132126
FAM49A	2	16728031	rs4319933	G	A	0.0344158	1.19691	1.04501	1.37088	1.00685e-06	1.23518	1.14161	1.33641	0.584538	1.08548	0.9295	1.26763	0.694246	0.145556	0.0314718	0.129194
FAM49A	2	16728519	rs4303719	T	G	0.0344158	1.19691	1.04501	1.37088	1.00685e-06	1.23518	1.14161	1.33641	0.607618	1.0823	0.926632	1.26412	0.694246	0.136951	0.0314718	0.132126
FAM49A	2	16728610	rs4240233	G	A	0.0439953	0.838567	0.730432	0.962711	1.17505e-06	0.809966	0.748404	0.876591	0.595184	0.921941	0.788484	1.07799	0.668985	0.147482	0.0347029	0.129489
FAM49A	2	16729051	rs4581900	T	C	0.0344158	1.19691	1.04501	1.37088	1.0551e-06	1.23451	1.14107	1.33559	0.606757	1.08244	0.926722	1.26432	0.699187	0.138948	0.0309302	0.131456
FAM49A	2	16729137	rs4453698	G	A	0.0344158	1.19691	1.04501	1.37088	1.0551e-06	1.23451	1.14107	1.33559	0.606757	1.08244	0.926722	1.26432	0.699187	0.138948	0.0309302	0.131456
FAM49A	2	16729357	rs7566780	G	A	0.0171659	1.22076	1.06434	1.40017	1.68129e-06	1.23191	1.13803	1.33355	0.569175	1.08817	0.931	1.27188	0.910393	0.164618	0.00909464	0.12407
FAM49A	2	16729358	rs7566781	C	A	0.0128128	1.23043	1.07217	1.41205	2.31035e-06	1.22931	1.13545	1.33093	0.566891	1.08881	0.931055	1.2733	0.991052	0.175343	-0.000909443	0.121367
FAM49A	2	16730346	rs7570487	A	T	0.0550085	0.844022	0.735227	0.968917	1.34377e-06	0.810376	0.748633	0.877211	0.589944	0.921494	0.78841	1.07704	0.616349	0.150006	0.0406806	0.128498
FAM49A	2	16731510	rs15653	G	A	0.0514291	0.842448	0.733907	0.967041	2.0317e-06	0.813208	0.751321	0.880193	0.51717	0.912818	0.781214	1.06659	0.6633	0.194735	0.0353244	0.115549
FAM49A	2	16732275	rs4240234	T	G	0.0364972	1.19643	1.04366	1.37156	2.12825e-06	1.22912	1.13563	1.33031	0.644425	1.07745	0.921851	1.25932	0.737874	0.139973	0.0269552	0.131696
FAM49A	2	16732391	rs4263114	G	T	0.0364972	1.19643	1.04366	1.37156	2.12825e-06	1.22912	1.13563	1.33031	0.644425	1.07745	0.921851	1.25932	0.737874	0.139973	0.0269552	0.131696
FAM49A	2	16733054	rs10172734	A	G	0.0518262	1.1851	1.03357	1.35883	3.22435e-06	1.22603	1.13242	1.32738	0.643988	1.07794	0.921509	1.26093	0.673929	0.151143	0.0339592	0.128731
FAM49A	2	16733928	rs7552	A	G	0.0437653	0.836724	0.727655	0.962141	1.95339e-06	0.812036	0.749914	0.879305	0.710829	0.93531	0.7981	1.09611	0.714993	0.118592	0.0299493	0.141334
FAM49A	2	16735047	rs6743149	T	C	0.107702	0.859709	0.747142	0.989236	4.59836e-06	0.816088	0.753085	0.884362	0.833585	0.951946	0.811217	1.11709	0.527963	0.09181	0.0520716	0.153987
CAPZB	1	19749636	rs6682099	T	C	0.916927	0.962001	0.801676	1.15439	7.04837e-06	0.766517	0.68874	0.853077	0.639176	1.10468	0.898809	1.35771	0.0351875	0.00205026	0.227159	0.16634
CAPZB	1	19750057	rs57631588	T	C	0.916927	0.962001	0.801676	1.15439	7.04837e-06	0.766517	0.68874	0.853077	0.639176	1.10468	0.898809	1.35771	0.0351875	0.00205026	0.227159	0.16634
CAPZB	1	19750497	rs58029000	T	G	0.916927	0.962001	0.801676	1.15439	6.24032e-06	0.765523	0.687864	0.851949	0.639176	1.10468	0.898809	1.35771	0.034145	0.00197506	0.228457	0.167638
CAPZB	1	19750917	rs60191266	A	G	0.919047	0.962501	0.802093	1.15499	7.80232e-06	0.767379	0.689509	0.854042	0.639176	1.10468	0.898809	1.35771	0.0356801	0.00211683	0.226555	0.165216
CAPZB	1	19753103	rs34224477	T	C	0.927707	0.96466	0.804116	1.15726	8.3818e-06	0.768572	0.69079	0.855112	0.648168	1.10299	0.897368	1.35574	0.0347858	0.00230166	0.227241	0.165193
CAPZB	1	19761328	rs12726973	C	G	0.828868	0.944827	0.787962	1.13292	7.16549e-06	0.770717	0.693988	0.85593	0.802058	1.07199	0.873169	1.31609	0.0569043	0.005002	0.20368	0.190914
CAPZB	1	19761894	rs34655486	C	T	0.695684	0.924944	0.772958	1.10681	5.08575e-06	0.769755	0.693807	0.854016	0.55741	1.1199	0.912066	1.37509	0.0826268	0.00140321	0.183661	0.148446
CAPZB	1	19765281	rs11586303	A	G	0.695684	0.924944	0.772958	1.10681	3.73058e-06	0.767071	0.691338	0.851101	0.558087	1.1201	0.91174	1.37607	0.0770049	0.00129035	0.187153	0.151762
CAPZB	1	19766326	rs12754186	T	G	0.722553	0.928744	0.775973	1.11159	4.9984e-06	0.769702	0.693791	0.853918	0.592789	1.11287	0.906631	1.36604	0.0761118	0.0016603	0.187831	0.154806
CAPZB	1	19767326	rs72947509	A	G	0.691999	0.924223	0.771985	1.10648	5.52068e-06	0.769318	0.693013	0.854025	0.729745	1.08712	0.884514	1.33614	0.0840301	0.00337405	0.183449	0.178718
CAPZB	1	19769659	rs11588363	C	T	0.49144	0.895009	0.745793	1.07408	8.81039e-07	0.751345	0.675702	0.835456	0.58428	1.11735	0.90591	1.37813	0.104119	0.000937524	0.174969	0.174933
CAPZB	1	19769975	rs11587580	A	C	0.533683	0.900958	0.750735	1.08124	1.26674e-06	0.753839	0.677835	0.838366	0.566008	1.12094	0.908859	1.38251	0.0978877	0.000942217	0.17828	0.168408
CAPZB	1	19781006	rs34362393	T	C	0.566488	0.896717	0.733865	1.09571	6.82241e-06	0.751096	0.669493	0.842646	0.750193	1.09011	0.87218	1.3625	0.132819	0.003622	0.177207	0.199942
CAPZB	1	19781533	rs74056893	G	A	0.607896	0.903037	0.739085	1.10336	5.19826e-06	0.74886	0.667572	0.840047	0.773572	1.08496	0.868063	1.35605	0.11213	0.00377646	0.187212	0.207662
CAPZB	1	19784894	rs34375148	T	C	0.732303	0.922101	0.753923	1.1278	6.53869e-06	0.750427	0.668794	0.842024	0.69104	1.10244	0.88266	1.37695	0.0817486	0.00260623	0.206013	0.189584
WNT5A-a	3	55584153	rs6775447	T	C	0.303589	1.14871	0.963346	1.36974	7.95436e-06	0.765136	0.68662	0.85263	0.862926	0.947519	0.779977	1.15105	0.000115988	0.0598672	0.129062	0.213794
WNT5A-a	3	55584998	rs55843321	T	C	0.316035	1.14605	0.961069	1.36663	3.2743e-06	0.755829	0.677659	0.843016	0.691823	0.917717	0.754333	1.11649	8.18939e-05	0.0900608	0.143621	0.194074
WNT5A-b	3	56056204	rs11917067	C	T	0.851709	0.958308	0.82704	1.11041	8.77259e-06	0.81262	0.746944	0.884069	0.591883	0.916501	0.77565	1.08293	0.0568582	0.207196	0.164906	0.1203
WNT5A-b	3	56056458	rs11130494	C	A	0.851709	0.958308	0.82704	1.11041	9.01729e-06	0.812825	0.747135	0.88429	0.591883	0.916501	0.77565	1.08293	0.0572363	0.208147	0.164654	0.120048
WNT5A-b	3	56066565	rs35751923	T	C	0.782379	0.948654	0.818588	1.09939	5.86437e-06	0.809574	0.744087	0.880826	0.470803	0.901324	0.763547	1.06396	0.0673943	0.258214	0.158535	0.107356
WNT5A-b	3	56070758	rs9862661	C	A	0.802559	0.951381	0.82109	1.10235	6.01171e-06	0.809911	0.744455	0.881122	0.521331	0.908088	0.76953	1.07159	0.0629546	0.227385	0.160991	0.114417
WNT5A-b	3	56078781	rs7615948	A	G	0.736405	0.942832	0.813544	1.09267	5.7304e-06	0.809119	0.743561	0.880456	0.447227	0.898023	0.760533	1.06037	0.0778091	0.273068	0.152943	0.10425
COL8A1	3	99477142	rs704570	A	G	3.8088e-06	0.683292	0.58846	0.793407	0.0056635	0.870673	0.800218	0.94733	0.875069	1.04419	0.886202	1.23035	0.00563911	0.053515	-0.242344	0.0952461
COL8A1	3	99495567	rs793488	T	C	7.40254e-06	0.649463	0.545723	0.772922	0.00338262	0.848917	0.771849	0.93368	0.188669	1.19068	0.987312	1.43595	0.00813779	0.00159807	-0.267816	-0.0107337
COL8A1	3	99497108	rs793489	G	T	9.04647e-06	0.689205	0.592389	0.801843	0.00844049	0.874	0.802445	0.951936	0.766038	1.06371	0.901192	1.25553	0.00739284	0.0389899	-0.237542	0.0729138
COL8A1	3	99503359	rs1688771	T	A	6.49123e-06	0.647404	0.543823	0.770714	0.00380734	0.850645	0.773567	0.935403	0.414152	1.13327	0.942174	1.36313	0.00703342	0.00678023	-0.273025	0.0366498
COL8A1	3	99503366	rs1688772	A	G	6.49123e-06	0.647404	0.543823	0.770714	0.00342519	0.849319	0.772347	0.933962	0.414152	1.13327	0.942174	1.36313	0.00736799	0.00648757	-0.271465	0.0382099
COL8A1	3	99503728	rs1038294	A	G	4.56922e-06	0.644143	0.541361	0.76644	0.00461921	0.853205	0.775976	0.938121	0.368843	1.14202	0.949814	1.37313	0.00540656	0.00583605	-0.281079	0.0259549
COL8A1	3	99507254	rs793496	T	C	3.10683e-06	0.641104	0.539251	0.762196	0.00259621	0.846439	0.769965	0.930509	0.374408	1.14093	0.948847	1.3719	0.00576098	0.00475033	-0.277846	0.0348724
COL8A1	3	99508768	rs793494	T	C	2.79657e-06	0.674733	0.579308	0.785877	0.00653774	0.870773	0.799411	0.948505	0.593229	1.09015	0.923828	1.28642	0.00424194	0.0181012	-0.255064	0.0520574
COL8A1	3	99512608	rs1718244	C	T	3.9366e-06	0.678913	0.583098	0.790473	0.00686981	0.871213	0.799727	0.949089	0.624575	1.08549	0.919731	1.28111	0.00511075	0.0208459	-0.249393	0.0558414
COL8A1	3	99512665	rs1718245	A	G	8.99341e-06	0.688005	0.590961	0.800984	0.00666024	0.870706	0.799186	0.948628	0.621113	1.08616	0.92005	1.28225	0.00817869	0.0203499	-0.235509	0.0558053
COL8A1	3	99518987	rs793457	G	A	1.14363e-06	0.630441	0.530364	0.749403	0.00216263	0.844169	0.767837	0.928089	0.451294	1.12624	0.936288	1.35474	0.00370211	0.00649726	-0.291933	0.0505138
COL8A1	3	99520169	rs793458	C	T	2.22983e-06	0.674127	0.579358	0.784396	0.00667873	0.871081	0.799723	0.948805	0.720295	1.07129	0.906875	1.2655	0.0038753	0.0303573	-0.256317	0.0691605
COL8A1	3	99520591	rs793459	G	A	3.71275e-06	0.679055	0.583475	0.790291	0.00709841	0.871977	0.800639	0.949672	0.695648	1.07504	0.910186	1.26976	0.00486683	0.0282799	-0.250062	0.064633
COL8A1	3	99521108	rs1688774	C	T	2.65147e-06	0.675766	0.580722	0.786366	0.00667873	0.871081	0.799723	0.948805	0.720295	1.07129	0.906875	1.2655	0.00424128	0.0303573	-0.253887	0.0691605
COL8A1	3	99524381	rs1087198	C	T	2.64539e-06	0.675743	0.580702	0.786339	0.00666611	0.871261	0.800004	0.948865	0.724904	1.07055	0.906291	1.26457	0.00418952	0.0309878	-0.254129	0.0696453
COL8A1	3	99532619	rs793449	T	C	2.73028e-06	0.675293	0.580058	0.786165	0.00811109	0.873501	0.801981	0.951399	0.692222	1.07563	0.910562	1.27063	0.00381935	0.0293277	-0.257362	0.0623365
COL8A1	3	99532949	rs793448	G	C	3.34212e-06	0.677687	0.582211	0.78882	0.00756529	0.872617	0.80115	0.950458	0.692222	1.07563	0.910562	1.27063	0.00445881	0.0285583	-0.252811	0.0633495
COL8A1	3	99538346	rs793468	T	C	1.31195e-06	0.669377	0.575469	0.77861	0.00391913	0.865075	0.794322	0.942131	0.506964	1.10325	0.93523	1.30145	0.00378141	0.0103676	-0.256468	0.0466818
COL8A1	3	99539664	rs793467	G	A	1.31195e-06	0.669377	0.575469	0.77861	0.00391913	0.865075	0.794322	0.942131	0.506964	1.10325	0.93523	1.30145	0.00378141	0.0103676	-0.256468	0.0466818
COL8A1	3	99542973	rs704579	A	G	1.24284e-06	0.667909	0.573906	0.77731	0.00394192	0.864756	0.79382	0.94203	0.505887	1.10342	0.935374	1.30165	0.00365303	0.0102532	-0.258295	0.0468974
COL8A1	3	99546110	rs793472	A	G	2.15409e-06	0.637865	0.536795	0.757964	0.0022972	0.844862	0.768461	0.928859	0.44586	1.12726	0.937132	1.35596	0.00513382	0.00648315	-0.281047	0.0487919
COL8A1	3	99546335	rs793471	A	C	1.31195e-06	0.669377	0.575469	0.77861	0.00423274	0.865921	0.795083	0.94307	0.506964	1.10325	0.93523	1.30145	0.00365246	0.0106831	-0.257445	0.0457047
COL8A1	3	99548274	rs793470	A	G	7.04063e-06	0.695485	0.600938	0.804907	0.0155083	0.88502	0.814583	0.961547	0.485218	1.10524	0.938929	1.30102	0.00493249	0.0172903	-0.241	0.0220787
COL8A1	3	99549723	rs796977	T	A	1.31195e-06	0.669377	0.575469	0.77861	0.00336948	0.863297	0.792645	0.940246	0.506964	1.10325	0.93523	1.30145	0.00407673	0.0097476	-0.254411	0.0487393
COL8A1	3	99551325	rs62283523	T	C	6.6726e-06	0.685814	0.589454	0.797926	0.00288276	0.86152	0.790987	0.938343	0.432631	1.11612	0.945092	1.31809	0.0101228	0.00664808	-0.228092	0.0392005
COL8A1	3	99565576	rs793499	T	C	2.15929e-06	0.638475	0.537497	0.758423	0.00222136	0.844724	0.768466	0.92855	0.397069	1.13577	0.945277	1.36465	0.00522389	0.00496186	-0.279928	0.0414348
COL8A1	3	99566329	rs812657	T	C	1.36824e-06	0.670197	0.576304	0.779387	0.00341269	0.863812	0.793317	0.940571	0.438808	1.11364	0.94485	1.31259	0.00409978	0.00714838	-0.253783	0.0387628
COL8A1	3	99571926	rs704582	C	T	5.54215e-06	0.650562	0.548162	0.772091	0.00122527	0.838594	0.763192	0.921446	0.387729	1.13718	0.946975	1.36558	0.0109051	0.00373314	-0.25389	0.0474784
COL8A1	3	99576644	rs793445	T	A	2.32222e-06	0.676099	0.581569	0.785993	0.00241258	0.86014	0.79001	0.936497	0.424049	1.11566	0.947134	1.31416	0.00636896	0.00573257	-0.240757	0.0412167
COL8A1	3	99582242	rs809415	G	T	2.32222e-06	0.676099	0.581569	0.785993	0.00241258	0.86014	0.79001	0.936497	0.424049	1.11566	0.947134	1.31416	0.00636896	0.00573257	-0.240757	0.0412167
COL8A1	3	99591638	rs793501	C	T	1.87991e-06	0.673654	0.579367	0.783285	0.00281322	0.861841	0.791591	0.938326	0.445658	1.11206	0.944096	1.30992	0.00528084	0.00677352	-0.246355	0.0424664
COL8A1	3	99598278	rs793447	G	A	1.89849e-06	0.673792	0.579499	0.783429	0.00264576	0.861187	0.790997	0.937605	0.444489	1.11224	0.944263	1.31011	0.00545542	0.00657113	-0.24539	0.0430634
COL8A1	3	99598884	rs17174947	T	C	1.87991e-06	0.673654	0.579367	0.783285	0.00262732	0.861107	0.790921	0.937521	0.445658	1.11206	0.944096	1.30992	0.00543965	0.00659014	-0.245502	0.043319
COL8A1	3	99603230	rs1021103	A	G	3.10958e-06	0.643137	0.541624	0.763675	0.0017945	0.842869	0.767083	0.926142	0.382215	1.13825	0.947901	1.36683	0.00681977	0.0042249	-0.270454	0.041448
COL8A1	3	99603780	rs1021102	A	T	1.80916e-06	0.672909	0.57861	0.782578	0.00322631	0.863352	0.792981	0.939967	0.445658	1.11206	0.944096	1.30992	0.00481912	0.00716221	-0.249211	0.0407158
COL8A1	3	99609837	rs793466	T	C	1.87991e-06	0.673654	0.579367	0.783285	0.00282487	0.861982	0.791771	0.93842	0.445658	1.11206	0.944096	1.30992	0.00524254	0.00680026	-0.246518	0.0423028
COL8A1	3	99612677	rs7636447	C	G	2.15874e-06	0.675016	0.580526	0.784886	0.00197464	0.857908	0.787908	0.934126	0.445658	1.11206	0.944096	1.30992	0.00665305	0.00585558	-0.23976	0.0470409
COL8A1	3	99615733	rs793460	A	G	1.80985e-06	0.673271	0.579038	0.78284	0.00243322	0.86019	0.790034	0.936577	0.44777	1.11172	0.943802	1.30951	0.00554229	0.00644009	-0.245005	0.0446952
COL8A1	3	99615758	rs793461	T	C	1.80985e-06	0.673271	0.579038	0.78284	0.00268451	0.861393	0.791212	0.9378	0.44777	1.11172	0.943802	1.30951	0.00526668	0.00672276	-0.246403	0.0432977
COL8A1	3	99616461	rs793462	A	G	1.80985e-06	0.673271	0.579038	0.78284	0.00268451	0.861393	0.791212	0.9378	0.44777	1.11172	0.943802	1.30951	0.00526668	0.00672276	-0.246403	0.0432977
COL8A1	3	99620252	rs793463	C	T	3.15117e-06	0.677276	0.581926	0.78825	0.00178851	0.85703	0.787184	0.933073	0.452974	1.11086	0.943086	1.30848	0.00798685	0.00585075	-0.235393	0.0491503
COL8A1	3	99627750	rs793465	G	A	1.87991e-06	0.673654	0.579367	0.783285	0.00282487	0.861982	0.791771	0.93842	0.445658	1.11206	0.944096	1.30992	0.00524254	0.00680026	-0.246518	0.0423028
COL8A1	3	99640121	rs1016914	T	C	1.88436e-06	0.673678	0.579388	0.783313	0.00263142	0.861111	0.790919	0.937533	0.443786	1.11239	0.944347	1.31034	0.00544657	0.00653774	-0.245471	0.0430185
COL8A1	3	99643693	rs704583	G	A	1.55287e-06	0.671431	0.577356	0.780834	0.00289077	0.862226	0.791991	0.93869	0.443553	1.11241	0.944389	1.31032	0.00465648	0.00679488	-0.250106	0.0417098
COL8A1	3	99645216	rs2452320	A	G	1.55287e-06	0.671431	0.577356	0.780834	0.00289077	0.862226	0.791991	0.93869	0.443553	1.11241	0.944389	1.31032	0.00465648	0.00679488	-0.250106	0.0417098
COL8A1	3	99647850	rs1688766	A	G	2.56737e-06	0.640526	0.53927	0.760794	0.0021646	0.844944	0.768931	0.928471	0.379476	1.13879	0.948364	1.36746	0.00565961	0.0044859	-0.276981	0.0385173
COL8A1	3	99652092	rs6440938	T	C	1.57525e-06	0.671574	0.577479	0.781001	0.00273101	0.861523	0.791301	0.937976	0.442504	1.11258	0.944535	1.31053	0.00483534	0.00659416	-0.249077	0.0423704
COL8A1	3	99654510	rs4479633	G	A	1.55287e-06	0.671431	0.577356	0.780834	0.00266221	0.861241	0.79104	0.937672	0.443553	1.11241	0.944389	1.31032	0.00485506	0.00655831	-0.248964	0.0428522
COL8A1	3	99656615	rs6809988	A	G	1.83447e-06	0.673011	0.578684	0.782713	0.00289077	0.862226	0.791991	0.93869	0.443553	1.11241	0.944389	1.31032	0.00507013	0.00679488	-0.247756	0.0417098
COL8A1	3	99657205	rs4244711	A	G	1.83447e-06	0.673011	0.578684	0.782713	0.00289077	0.862226	0.791991	0.93869	0.443553	1.11241	0.944389	1.31032	0.00507013	0.00679488	-0.247756	0.0417098
COL8A1	3	99658702	rs9872871	C	G	1.55287e-06	0.671431	0.577356	0.780834	0.00268902	0.86135	0.79114	0.937791	0.443553	1.11241	0.944389	1.31032	0.00483348	0.00658497	-0.24909	0.0427258
COL8A1	3	99665521	rs13317017	A	C	1.21479e-06	0.668602	0.574798	0.777715	0.00267661	0.861304	0.7911	0.937738	0.443553	1.11241	0.944389	1.31032	0.00421031	0.00657331	-0.253259	0.0427792
COL8A1	3	99670773	rs7638900	T	C	9.35043e-06	0.694892	0.59915	0.805933	0.00477597	0.868619	0.798283	0.945151	0.449353	1.11155	0.943539	1.30949	0.0103602	0.00874514	-0.223148	0.0350933
COL8A1	3	99674093	rs10936005	G	A	6.3171e-06	0.689261	0.593814	0.800051	0.00428651	0.867108	0.796742	0.943689	0.38	1.12345	0.953513	1.32368	0.00867136	0.00595052	-0.229543	0.0261834
COL8A1	3	99679584	rs4244713	T	G	1.3604e-06	0.669479	0.575473	0.778842	0.00381055	0.864796	0.794087	0.941802	0.476933	1.10719	0.939711	1.30452	0.00386971	0.00880226	-0.255994	0.0434333
COL8A1	3	99680086	rs4075038	A	G	1.65256e-06	0.633971	0.533199	0.753789	0.00256508	0.846153	0.769631	0.930284	0.450465	1.12531	0.936919	1.35157	0.004144	0.00674988	-0.288697	0.0490008
COL8A1	3	99680874	rs6803204	G	A	1.48026e-06	0.670242	0.576103	0.779764	0.00477555	0.867598	0.796783	0.944706	0.47814	1.10701	0.939542	1.30433	0.00358123	0.00975415	-0.258089	0.0403638
COL8A1	3	99682692	rs9817005	T	C	7.95187e-06	0.686066	0.589094	0.799	0.00401346	0.865246	0.794425	0.94238	0.524025	1.10025	0.933169	1.29724	0.00922745	0.0111367	-0.23204	0.0492082
COL8A1	3	99687730	rs6765027	A	G	2.12001e-06	0.673558	0.578852	0.783758	0.0048355	0.867658	0.796793	0.944826	0.476274	1.10733	0.939784	1.30474	0.00430371	0.00970992	-0.253224	0.0400064
COL8A1	3	99691522	rs68092024	C	T	3.31504e-06	0.691856	0.599231	0.798798	0.000592548	0.851456	0.784615	0.923991	0.621943	1.08281	0.922713	1.27067	0.0138801	0.0087405	-0.20757	0.0812518
COL8A1	3	99694217	rs4928232	G	A	2.16493e-06	0.673771	0.579036	0.784007	0.00416178	0.865774	0.794972	0.942881	0.476137	1.10734	0.939808	1.30474	0.00471324	0.00909112	-0.250733	0.0421703
COL8A1	3	99704861	rs4928234	T	C	3.46458e-06	0.642499	0.540479	0.763777	0.00398373	0.851593	0.774637	0.936195	0.395886	1.13588	0.945516	1.36457	0.0050956	0.00624189	-0.281744	0.0332393
COL8A1	3	99705111	rs4571265	A	G	3.46458e-06	0.642499	0.540479	0.763777	0.00398373	0.851593	0.774637	0.936195	0.395886	1.13588	0.945516	1.36457	0.0050956	0.00624189	-0.281744	0.0332393
COL8A1	3	99711816	rs9873878	T	G	3.53136e-06	0.642715	0.54066	0.764033	0.00408162	0.851927	0.774958	0.93654	0.393318	1.13639	0.945938	1.36518	0.00508431	0.00622946	-0.2818	0.0324006
COL8A1	3	99712634	rs9878931	A	G	3.53136e-06	0.642715	0.54066	0.764033	0.00408162	0.851927	0.774958	0.93654	0.393318	1.13639	0.945938	1.36518	0.00508431	0.00622946	-0.2818	0.0324006
COL8A1	3	99713377	rs10212525	C	T	3.51791e-06	0.642672	0.540624	0.763982	0.00385222	0.851273	0.774397	0.935782	0.397781	1.13552	0.945201	1.36416	0.00519051	0.00622748	-0.281099	0.0339326
COL8A1	3	99714855	rs9852435	C	T	2.98445e-06	0.640286	0.538443	0.761393	0.00285469	0.847408	0.770762	0.931675	0.441054	1.12713	0.938343	1.35389	0.00540835	0.00674864	-0.280267	0.0459026
COL8A1	3	99716690	rs35521705	T	C	3.89042e-06	0.642483	0.540026	0.764378	0.00538042	0.854957	0.777466	0.940171	0.415273	1.13216	0.942351	1.36019	0.00468244	0.0077299	-0.285711	0.0325802
COL8A1	3	99723580	rs9833888	T	G	5.53309e-06	0.647606	0.544689	0.76997	0.00764906	0.859814	0.78203	0.945336	0.38324	1.13882	0.947464	1.36882	0.00487771	0.00778056	-0.283433	0.0210472
COL8A1	3	99728503	rs9832186	C	G	5.41263e-06	0.647351	0.544474	0.769666	0.00768221	0.860021	0.782303	0.94546	0.414877	1.13242	0.942339	1.36085	0.00477164	0.00908637	-0.284069	0.0264385
COL8A1	3	99732564	rs7610486	G	A	4.5565e-06	0.64488	0.542236	0.766955	0.00661241	0.857629	0.779895	0.94311	0.43278	1.12942	0.939319	1.35799	0.0047043	0.00926532	-0.285107	0.0318824
COL8A1	3	99733096	rs4279135	T	C	5.48261e-06	0.6475	0.544599	0.769843	0.00604058	0.856554	0.778976	0.941857	0.38762	1.13795	0.946728	1.3678	0.00546718	0.00715886	-0.279798	0.0256079
COL8A1	3	99736538	rs9810235	T	C	5.48261e-06	0.6475	0.544599	0.769843	0.00489953	0.854047	0.776794	0.938982	0.387671	1.13748	0.946882	1.36644	0.00596185	0.0065146	-0.276867	0.0289537
COL8A1	3	99748548	rs10049383	C	T	4.55167e-06	0.644907	0.542272	0.766969	0.0062971	0.857403	0.779921	0.942582	0.457291	1.12424	0.93578	1.35066	0.00471451	0.0101145	-0.284801	0.0367389
COL8A1	3	99752068	rs28714363	T	G	5.43255e-06	0.647393	0.54451	0.769716	0.00941243	0.862923	0.785039	0.948535	0.410336	1.13285	0.943248	1.36055	0.00429396	0.00966316	-0.287372	0.0226965
COL8A1	3	99756314	rs35701020	G	A	6.29689e-06	0.646765	0.543192	0.770087	0.00518027	0.8541	0.776483	0.939475	0.468104	1.12248	0.934027	1.34895	0.0061256	0.00968095	-0.278065	0.0421704
COL8A1	3	99757792	rs923470	A	G	5.22645e-06	0.646375	0.543463	0.768775	0.0104541	0.864237	0.786159	0.950069	0.387509	1.13744	0.946936	1.36626	0.00396009	0.0090673	-0.290467	0.0171318
COL8A1	3	99757853	rs923471	A	G	6.10502e-06	0.648668	0.545554	0.771273	0.0088399	0.861787	0.783841	0.947485	0.438797	1.12772	0.938618	1.35492	0.00478769	0.0107219	-0.284087	0.0285484
COL8A1	3	99764754	rs9864437	A	G	4.25914e-06	0.644263	0.541769	0.766147	0.00818822	0.860863	0.783063	0.946393	0.436726	1.12809	0.938951	1.35532	0.00401886	0.0102972	-0.289828	0.0292966
COL8A1	3	99766063	rs35669453	A	G	4.11336e-06	0.643904	0.541481	0.765702	0.00883753	0.86212	0.784339	0.947615	0.412444	1.1324	0.942923	1.35996	0.00375323	0.00949939	-0.291845	0.0240186
COL8A1	3	99767096	rs9833980	G	A	4.11336e-06	0.643904	0.541481	0.765702	0.00883753	0.86212	0.784339	0.947615	0.412444	1.1324	0.942923	1.35996	0.00375323	0.00949939	-0.291845	0.0240186
COL8A1	3	99767409	rs9851645	C	G	3.49852e-06	0.641507	0.539282	0.763109	0.00602494	0.856888	0.779485	0.941976	0.457952	1.1241	0.935689	1.35045	0.00410966	0.00996734	-0.289487	0.0374676
COL8A1	3	99767541	rs13064704	A	G	4.11336e-06	0.643904	0.541481	0.765702	0.00883753	0.86212	0.784339	0.947615	0.412444	1.1324	0.942923	1.35996	0.00375323	0.00949939	-0.291845	0.0240186
COL8A1	3	99767642	rs62285461	T	C	4.11336e-06	0.643904	0.541481	0.765702	0.00883753	0.86212	0.784339	0.947615	0.412444	1.1324	0.942923	1.35996	0.00375323	0.00949939	-0.291845	0.0240186
COL8A1	3	99769088	rs1489816	G	C	2.69467e-06	0.636544	0.534452	0.758137	0.00951817	0.862839	0.784824	0.948609	0.35834	1.14322	0.951931	1.37294	0.00271626	0.00747821	-0.304175	0.0136794
COL8A1	3	99769834	rs62285462	A	T	4.11336e-06	0.643904	0.541481	0.765702	0.00883753	0.86212	0.784339	0.947615	0.412444	1.1324	0.942923	1.35996	0.00375323	0.00949939	-0.291845	0.0240186
COL8A1	3	99770696	rs71313585	G	A	4.13552e-06	0.641928	0.539145	0.764305	0.010119	0.863782	0.785742	0.949573	0.411574	1.13257	0.943063	1.36016	0.00338315	0.00999975	-0.296845	0.0219444
COL8A1	3	99778655	rs6802422	C	T	2.99214e-06	0.639826	0.537896	0.761071	0.00817302	0.861029	0.783324	0.946443	0.412444	1.1324	0.942923	1.35996	0.00323223	0.0091763	-0.296933	0.0252846
COL8A1	3	99779658	rs6790877	T	C	2.99214e-06	0.639826	0.537896	0.761071	0.00817302	0.861029	0.783324	0.946443	0.412444	1.1324	0.942923	1.35996	0.00323223	0.0091763	-0.296933	0.0252846
COL8A1	3	99781805	rs2291494	A	G	2.98639e-06	0.639804	0.537878	0.761045	0.00814404	0.860982	0.783281	0.946391	0.413315	1.13224	0.942783	1.35976	0.00323447	0.00920002	-0.296911	0.0254882
COL8A1	3	99782227	rs2291495	G	T	2.94519e-06	0.639609	0.537701	0.760831	0.00807195	0.860863	0.783173	0.94626	0.415063	1.1319	0.942503	1.35935	0.00322045	0.0092406	-0.297078	0.0259233
COL8A1	3	99787011	rs1017968	C	T	4.30489e-06	0.643489	0.540821	0.765646	0.00583173	0.856416	0.779028	0.941492	0.545516	1.10898	0.922457	1.33323	0.00464915	0.0144435	-0.285852	0.0515555
COL8A1	3	99790332	rs7620228	C	A	4.30489e-06	0.643489	0.540821	0.765646	0.00583173	0.856416	0.779028	0.941492	0.545516	1.10898	0.922457	1.33323	0.00464915	0.0144435	-0.285852	0.0515555
COL8A1	3	99795507	rs9823908	G	A	5.20341e-06	0.645518	0.542473	0.768136	0.00538364	0.855347	0.778033	0.940345	0.513687	1.11485	0.926916	1.34089	0.00534539	0.0123231	-0.281455	0.047527
COL8A1	3	99795651	rs9841186	C	G	6.10642e-06	0.647346	0.543996	0.77033	0.00522394	0.854959	0.777677	0.93992	0.514657	1.11468	0.926773	1.34068	0.00591151	0.0122253	-0.278173	0.0481353
COL8A1	3	99796626	rs35844878	C	T	5.20341e-06	0.645518	0.542473	0.768136	0.00538364	0.855347	0.778033	0.940345	0.513687	1.11485	0.926916	1.34089	0.00534539	0.0123231	-0.281455	0.047527
COL8A1	3	99801628	rs13069311	C	A	5.07737e-06	0.645233	0.542234	0.767797	0.00816723	0.860777	0.782955	0.946334	0.567394	1.10573	0.918947	1.33048	0.00434063	0.0182243	-0.288224	0.0494134
COL8A1	3	99806645	rs9828079	G	A	5.17408e-06	0.645452	0.542418	0.768058	0.00826188	0.8608	0.7829	0.946451	0.591244	1.10193	0.915307	1.32659	0.00439216	0.0202008	-0.287912	0.0528338
COL8A1	3	99806949	rs62285471	G	A	5.17408e-06	0.645452	0.542418	0.768058	0.00826188	0.8608	0.7829	0.946451	0.591244	1.10193	0.915307	1.32659	0.00439216	0.0202008	-0.287912	0.0528338
COL8A1	3	99808338	rs7627991	G	A	5.17408e-06	0.645452	0.542418	0.768058	0.00951095	0.862648	0.784544	0.948527	0.591244	1.10193	0.915307	1.32659	0.0041123	0.0213239	-0.290056	0.05069
COL8A1	3	99809955	rs62285473	T	C	5.1449e-06	0.645386	0.542363	0.76798	0.0094273	0.862527	0.784434	0.948394	0.592239	1.10175	0.915165	1.32639	0.00411725	0.021332	-0.290017	0.0509855
COL8A1	3	99811553	rs13323143	C	T	4.54409e-06	0.643426	0.540541	0.765893	0.00597924	0.857468	0.780392	0.942157	0.52297	1.11494	0.924518	1.34458	0.00448619	0.0140921	-0.287178	0.0449713
COL8A1	3	99813218	rs35885423	G	C	5.1449e-06	0.645386	0.542363	0.76798	0.0094273	0.862527	0.784434	0.948394	0.592239	1.10175	0.915165	1.32639	0.00411725	0.021332	-0.290017	0.0509855
COL8A1	3	99822135	rs62285478	T	C	4.06157e-06	0.642231	0.539569	0.764427	0.0101191	0.863465	0.785267	0.94945	0.592239	1.10175	0.915165	1.32639	0.00344818	0.0219228	-0.296005	0.0498984
COL8A1	3	99824685	rs9837602	A	G	4.93261e-06	0.643713	0.540562	0.766547	0.00820216	0.86037	0.782318	0.94621	0.620907	1.09704	0.910902	1.32123	0.00424502	0.0225736	-0.290111	0.0577723
COL8A1	3	99868104	rs9289981	T	A	5.77126e-06	0.710043	0.619358	0.814005	0.0227447	0.897711	0.831277	0.969454	0.51878	1.09004	0.940559	1.26329	0.0033709	0.0221707	-0.234523	0.0216893
TP63	3	189544215	rs78223572	G	T	0.00905064	1.58334	1.18048	2.12369	7.41033e-06	1.5182	1.28295	1.79658	0.839766	0.896574	0.624226	1.28775	0.807771	0.0097292	-0.0420152	0.30835
TP63	3	189544776	rs75834417	C	A	0.0147375	1.55435	1.1542	2.09324	4.68655e-06	1.53166	1.29391	1.81309	0.843269	0.897763	0.625087	1.28939	0.932849	0.00875251	-0.0147085	0.318503
TP63	3	189547735	rs75715827	C	T	0.0131467	1.55401	1.15868	2.08421	7.41207e-06	1.50817	1.27789	1.77996	0.924491	0.930081	0.649861	1.33113	0.861812	0.016448	-0.0299372	0.338416
TP63	3	189551340	rs55660938	T	C	0.00763077	1.59822	1.19076	2.14512	5.32361e-06	1.51885	1.28625	1.79352	0.955009	0.94626	0.662298	1.35197	0.767715	0.0184643	-0.0509363	0.362718
TP63	3	189553372	rs76479869	T	C	0.00288221	1.69395	1.25237	2.29124	3.15815e-06	1.53657	1.29988	1.81635	0.957993	0.947603	0.661084	1.3583	0.579883	0.0170195	-0.097512	0.375733
GRHL3	1	24669457	exm32288	T	C	0.915442	1.13708	0.624675	2.0698	0.703592	1.15238	0.82722	1.60535	7.69799e-08	3.58431	2.31503	5.54951	0.96948	5.03891e-05	0.0133645	-1.13474
SHROOM3	4	77514866	rs4422437	G	T	0.0410863	1.19716	1.04119	1.37649	5.04169e-06	1.22339	1.12932	1.3253	0.136307	0.854595	0.732431	0.997135	0.791704	5.20236e-05	0.0216795	0.0445
SHROOM3	4	77515877	rs4397016	G	T	0.0426034	1.19565	1.04007	1.3745	4.71145e-06	1.22419	1.13002	1.32621	0.159142	0.86051	0.738005	1.00335	0.773622	6.62351e-05	0.0235913	0.0520488
SHROOM3	4	77516320	rs4367198	C	T	0.0426034	1.19565	1.04007	1.3745	4.49744e-06	1.22461	1.13042	1.32665	0.171592	0.863549	0.740932	1.00646	0.770404	7.42126e-05	0.0239352	0.0559182
SHROOM3	4	77517357	rs4623033	G	A	0.0352569	1.20142	1.04545	1.38064	5.4894e-06	1.22192	1.12819	1.32344	0.164847	0.862342	0.740096	1.00478	0.836095	7.46071e-05	0.0169238	0.0523215
SHROOM3	4	77534438	rs56248930	T	A	0.0491126	1.19241	1.03612	1.37226	3.11799e-06	1.22986	1.1347	1.333	0.314625	0.888437	0.76281	1.03475	0.708146	0.000218454	0.0309283	0.0886089
SHROOM3	4	77549559	rs6838801	T	G	0.0150481	1.22742	1.06853	1.40993	1.66199e-06	1.23007	1.13701	1.33075	0.731409	0.940638	0.808279	1.09467	0.97881	0.00208618	0.00216006	0.145873
SHROOM3	4	77552782	rs4582178	G	A	0.013469	1.23097	1.07148	1.41421	1.72069e-06	1.23039	1.13707	1.33136	0.707392	0.93768	0.805802	1.09114	0.995345	0.0018308	-0.000475115	0.142982
SHROOM3	4	77553691	rs6818060	A	G	0.0154987	1.22736	1.06799	1.4105	4.3033e-06	1.22215	1.12921	1.32274	0.681451	0.934468	0.802955	1.08752	0.958448	0.00210451	-0.00425333	0.13283
SHROOM3	4	77556983	rs7694630	T	C	0.0220722	1.21702	1.05867	1.39904	2.26049e-06	1.22839	1.135	1.32946	0.758997	0.94394	0.810622	1.09918	0.909436	0.00262112	0.00930038	0.148009
SHROOM3	4	77574194	rs7656480	G	A	0.00767013	1.24971	1.08646	1.43749	9.89908e-06	1.21532	1.12232	1.31604	0.704124	0.937237	0.80534	1.09074	0.734163	0.00294983	-0.0279033	0.130192
SHROOM3	4	77575939	rs28515950	G	A	0.010082	1.24282	1.0799	1.43031	8.74813e-06	1.2163	1.12332	1.31696	0.656207	0.931271	0.79992	1.08419	0.793442	0.00228728	-0.0215694	0.124605
SHROOM3	4	77576016	rs28568554	G	T	0.00978956	1.24363	1.08063	1.4312	7.86065e-06	1.21736	1.12432	1.31811	0.660528	0.931804	0.800403	1.08478	0.795515	0.0022566	-0.0213443	0.126054
SHROOM3	4	77584089	rs13139112	A	G	0.0346505	1.20674	1.04696	1.39091	9.13467e-06	1.21929	1.1248	1.32172	0.612199	0.924896	0.792517	1.07939	0.901237	0.00188295	0.0103423	0.120194
5p13.2	5	36042219	rs604328	C	T	0.56438	1.1752	0.874252	1.57975	0.449502	1.10902	0.944689	1.30194	4.55253e-07	2.41697	1.75496	3.32871	0.735669	1.99888e-05	-0.0579612	-0.779037
5p13.2	5	36046928	rs1287279	T	C	0.578522	1.16802	0.873149	1.56248	0.211167	1.15164	0.984401	1.34729	3.61299e-06	2.22393	1.62637	3.04104	0.933247	0.000229045	-0.0141272	-0.65809
5p13.2	5	36048396	rs1287275	T	C	0.50983	1.19115	0.886532	1.60045	0.244773	1.14651	0.977264	1.34507	1.0482e-06	2.33737	1.70219	3.20957	0.823568	8.42755e-05	-0.0381975	-0.7123
5p13.2	5	36052654	rs36063984	T	A	0.95871	1.05592	0.731372	1.52449	0.532986	1.12779	0.914069	1.39149	8.07514e-06	2.68298	1.7995	4.00021	0.760339	0.000167384	0.065849	-0.866664
GRHL3	1	24721296	rs113965554	A	G	0.910831	1.13346	0.642222	2.00044	0.625569	1.16186	0.85766	1.57396	5.60685e-10	4.35373	2.79914	6.7717	0.939969	1.36064e-06	0.0247492	-1.32101
MSX2	5	173897808	rs139943102	A	G	0.977485	1.03754	0.739659	1.45537	1.07473e-06	0.581942	0.475315	0.712487	0.584901	1.20733	0.845229	1.72456	0.00405154	0.000485268	0.504537	0.352974
MSX2	5	173898327	rs143350887	A	G	0.977485	1.03754	0.739659	1.45537	1.07473e-06	0.581942	0.475315	0.712487	0.584901	1.20733	0.845229	1.72456	0.00405154	0.000485268	0.504537	0.352974
MSX2	5	173898431	rs146282347	C	T	0.885064	1.08644	0.78199	1.50941	1.47598e-06	0.586812	0.479666	0.717893	0.649848	1.18207	0.830414	1.68264	0.00174828	0.000736136	0.450147	0.365784
MSX2	5	173898775	rs11737908	A	G	0.929361	1.06889	0.759951	1.50342	1.00608e-06	0.579254	0.472533	0.710077	0.587247	1.20648	0.844634	1.72334	0.00250767	0.000461308	0.479395	0.358308
MSX2	5	173904933	5:173904933:G:A	A	G	0.996465	1.01527	0.713271	1.44515	1.21321e-06	0.567291	0.458522	0.701862	0.501591	1.25016	0.861356	1.81445	0.00565496	0.000306701	0.551724	0.343615
MSX2	5	173905160	rs191695631	G	A	0.985826	1.03006	0.730534	1.45241	1.25226e-06	0.578067	0.470433	0.710329	0.469148	1.25444	0.874206	1.80005	0.00471214	0.000259966	0.518443	0.321378
MSX2	5	173905467	rs72820765	C	A	0.985826	1.03006	0.730534	1.45241	1.25226e-06	0.578067	0.470433	0.710329	0.469148	1.25444	0.874206	1.80005	0.00471214	0.000259966	0.518443	0.321378
MSX2	5	173907167	rs72820767	T	C	0.985826	1.03006	0.730534	1.45241	1.25562e-06	0.578099	0.470458	0.710367	0.414417	1.27829	0.889563	1.83688	0.00471604	0.000191714	0.518389	0.302488
6p22	6	30122623	rs2517645	C	T	0.239729	1.17403	0.974709	1.41411	6.65467e-06	1.30552	1.17302	1.45298	0.355279	1.1686	0.945105	1.44495	0.332357	0.360999	0.106158	0.110791
DCAF4L2	8	88624680	rs77090430	A	G	0.297518	1.1518	0.964096	1.37605	5.92879e-06	1.28143	1.16057	1.41487	0.757617	1.09067	0.868047	1.37038	0.30461	0.204281	0.106649	0.161186
GRHL3	1	24877099	rs61775253	G	T	0.841506	1.05591	0.880644	1.26606	0.996124	1.0049	0.90137	1.12032	6.55763e-06	1.62871	1.33924	1.98074	0.646464	2.35885e-05	-0.049515	-0.482899
GRHL3	1	24877151	rs61775254	T	C	0.81892	1.06023	0.884383	1.27104	0.993417	1.00639	0.902763	1.12192	6.55763e-06	1.62871	1.33924	1.98074	0.629003	2.4925e-05	-0.052114	-0.481416
GRHL3	1	24877458	rs12065278	G	A	0.767757	1.06932	0.892558	1.28109	0.997824	1.00365	0.900675	1.1184	7.99649e-06	1.61985	1.3327	1.96886	0.555368	2.61632e-05	-0.0633783	-0.478686
GRHL3	1	24877894	rs61775255	G	A	0.838204	1.05736	0.879659	1.27096	0.980843	1.01115	0.905362	1.1293	8.226e-06	1.62861	1.33667	1.98431	0.683235	3.6734e-05	-0.0446853	-0.476636
GRHL3	1	24877905	rs61775256	G	T	0.786144	1.06718	0.888091	1.28238	0.977831	1.01202	0.906087	1.13033	5.97081e-06	1.64055	1.34611	1.99939	0.627561	2.93926e-05	-0.0530733	-0.483085
GRHL3	1	24878105	rs61775257	C	T	0.771539	1.07027	0.889686	1.2875	0.999895	1.00083	0.895155	1.11897	2.76355e-06	1.67524	1.37174	2.04589	0.542492	1.03098e-05	-0.0670805	-0.515131
GRHL3	1	24878491	rs12064700	T	C	0.761473	1.07276	0.890265	1.29267	0.991023	0.992354	0.887192	1.10998	6.8588e-06	1.65158	1.34996	2.02059	0.482684	1.50375e-05	-0.0625619	-0.494058
GRHL3	1	24878596	rs12068185	A	T	0.809951	1.06358	0.883001	1.28109	0.997074	0.995632	0.890079	1.1137	6.53131e-06	1.65292	1.35118	2.02206	0.551382	1.64728e-05	-0.0572616	-0.498168
GRHL3	1	24878789	rs12069273	C	T	0.826747	1.06031	0.880287	1.27715	0.999814	1.00111	0.894628	1.12026	7.66941e-06	1.64722	1.34655	2.01504	0.604492	2.34735e-05	-0.0574542	-0.497984
GRHL3	1	24879226	rs61776460	G	A	0.677202	1.09266	0.897541	1.3302	0.951932	1.0192	0.905066	1.14773	9.47063e-06	1.67109	1.3556	2.06002	0.552768	5.62496e-05	-0.0695955	-0.494459
DCAF4L2	8	88679032	rs6415439	A	G	0.224251	1.17075	0.979177	1.39981	2.39452e-06	1.29203	1.17059	1.42606	0.633017	1.11783	0.889671	1.4045	0.343974	0.253748	0.098566	0.144827
DCAF4L2	8	88868340	rs12543318	C	A	0.000840918	1.28983	1.1297	1.47265	9.04459e-09	1.26151	1.17058	1.3595	0.869261	1.0423	0.894066	1.21512	0.774979	0.0283883	-0.0221998	0.190874
DCAF4L2	8	88887382	rs11784027	A	G	0.00281251	1.26478	1.1058	1.44661	3.89632e-08	1.25428	1.16246	1.35334	0.878575	1.04097	0.891803	1.21509	0.915688	0.0340043	-0.0083368	0.186408
DCAF4L2	8	88904358	rs11786656	T	C	0.0189511	0.828098	0.726227	0.944258	9.08708e-07	0.815628	0.756144	0.879791	0.934972	0.972167	0.836024	1.13048	0.844426	0.0415038	0.0151729	0.175569
DCAF4L2	8	88918331	rs1034832	G	T	0.0216944	0.830583	0.728279	0.947257	6.72598e-07	0.81448	0.755297	0.8783	0.920422	0.96885	0.831976	1.12824	0.800125	0.0453469	0.0195774	0.173559
DCAF4L2	8	88949742	rs6469114	C	T	0.0833605	0.861729	0.756042	0.982189	5.13949e-07	0.814427	0.755762	0.877645	0.994002	1.00837	0.868903	1.17021	0.462778	0.01196	0.0564561	0.19694
DCAF4L2	8	88962066	rs2337160	T	C	0.067637	0.856469	0.751434	0.976185	2.69083e-07	0.810739	0.752339	0.873672	0.987024	1.01235	0.872317	1.17487	0.475412	0.0089802	0.0548713	0.197532
DCAF4L2	8	88981540	exm2259000	G	A	0.0295377	0.837784	0.735135	0.954766	1.02324e-06	0.819222	0.760476	0.882507	0.882208	1.03859	0.895508	1.20453	0.770313	0.0050504	0.0224046	0.161536
DCAF4L2	8	88983236	rs6995841	C	T	0.0323369	0.836251	0.731531	0.955962	2.9032e-07	0.808684	0.749612	0.872413	0.723982	1.06473	0.913717	1.24071	0.66925	0.00159014	0.0335201	0.149622
8q22.3	8	104125550	rs1497454	A	T	0.994855	0.99286	0.864649	1.14008	6.32998e-06	1.21861	1.12582	1.31905	0.740413	1.06476	0.908572	1.2478	0.0117334	0.135716	0.190547	0.134963
8q24-c	8	129633809	rs16903339	G	T	0.0566224	1.20116	1.03394	1.39542	9.85996e-06	1.2367	1.13397	1.34874	0.361559	0.880412	0.739064	1.04879	0.74138	0.000649642	0.0291613	0.0850825
8q24-c	8	129650228	rs79959101	C	T	0.000262426	1.78573	1.34983	2.3624	1.91434e-06	1.53027	1.30076	1.80028	0.0914119	0.643574	0.43361	0.955209	0.349762	7.02093e-05	-0.154385	-0.0152734
8q24-c	8	129668724	rs78621186	C	G	0.000375985	1.77254	1.33632	2.35117	1.72463e-06	1.54001	1.30672	1.81495	0.11587	0.652146	0.435595	0.976353	0.398985	0.000110951	-0.140627	0.00430064
8q24-c	8	129673763	rs79133360	T	C	0.000388712	1.59286	1.26528	2.00524	8.20695e-06	1.39891	1.22109	1.60264	0.755654	0.899063	0.680454	1.18791	0.341239	0.00518701	-0.129834	0.229294
8q24-c	8	129699660	rs7839784	T	C	0.0074192	1.31061	1.1065	1.55237	9.9159e-10	1.3831	1.25308	1.5266	0.998867	0.994884	0.805511	1.22878	0.590286	0.00560043	0.0538346	0.319198
8q24-c	8	129700386	rs13249691	C	T	0.0151258	1.2342	1.07034	1.42315	2.70217e-09	1.2993	1.19737	1.4099	0.998658	1.00447	0.848442	1.1892	0.539563	0.00715458	0.0513983	0.25736
8q24-c	8	129700452	rs13252123	T	C	0.0151258	1.2342	1.07034	1.42315	2.52994e-09	1.29985	1.19789	1.4105	0.998658	1.00447	0.848442	1.1892	0.536193	0.00705903	0.0518256	0.257787
8q24-c	8	129701349	rs10091403	T	C	0.0168193	1.2314	1.06761	1.42031	1.72786e-09	1.30392	1.20141	1.41518	0.999744	0.998051	0.84281	1.18189	0.495458	0.00528283	0.0572269	0.263426
8q24-c	8	129701778	rs7388409	G	A	0.0124133	1.23962	1.07541	1.42889	1.65458e-09	1.30356	1.20129	1.41455	0.996787	1.0069	0.851195	1.19109	0.547537	0.00674285	0.0503003	0.258226
8q24-c	8	129703605	rs2395850	A	T	0.0309609	1.20895	1.04988	1.39211	4.02847e-09	1.2925	1.19208	1.40137	0.910823	0.963995	0.816318	1.13839	0.420567	0.00188175	0.0668243	0.219906
8q24-c	8	129703990	rs35379093	T	C	0.0150437	1.23353	1.07025	1.42173	1.75961e-09	1.30204	1.20017	1.41256	0.993035	0.989948	0.837304	1.17042	0.517539	0.00392583	0.0540513	0.253832
8q24-c	8	129704580	rs10956435	T	C	0.02735	1.21305	1.05342	1.39687	3.28192e-09	1.29404	1.19356	1.40298	0.911466	0.964099	0.816293	1.13867	0.435964	0.00182044	0.0646308	0.221208
8q24-c	8	129704730	rs10956436	T	A	0.0263677	1.21331	1.05423	1.39639	6.14325e-09	1.28586	1.18684	1.39314	0.956179	0.975221	0.827484	1.14933	0.481699	0.00302528	0.058074	0.226334
8q24-c	8	129705356	rs11995066	G	A	0.0146387	1.23432	1.07097	1.4226	1.6486e-09	1.3026	1.20068	1.41317	0.993658	0.990409	0.837707	1.17095	0.519134	0.00392824	0.0538376	0.254724
8q24-c	8	129706582	rs11785120	C	T	0.0146387	1.23432	1.07097	1.4226	1.6486e-09	1.3026	1.20068	1.41317	0.993658	0.990409	0.837707	1.17095	0.519134	0.00392824	0.0538376	0.254724
8q24-c	8	129707522	rs11997103	C	A	0.0263677	1.21331	1.05423	1.39639	6.14325e-09	1.28586	1.18684	1.39314	0.956179	0.975221	0.827484	1.14933	0.481699	0.00302528	0.058074	0.226334
8q24-c	8	129708221	rs1432012	G	A	0.02735	1.21305	1.05342	1.39687	3.28192e-09	1.29404	1.19356	1.40298	0.911466	0.964099	0.816293	1.13867	0.435964	0.00182044	0.0646308	0.221208
8q24-c	8	129709285	rs7015145	A	G	0.02735	1.21305	1.05342	1.39687	3.28192e-09	1.29404	1.19356	1.40298	0.928304	0.967822	0.819636	1.1428	0.435964	0.00206496	0.0646308	0.225062
8q24-c	8	129709614	rs10102435	T	A	0.02735	1.21305	1.05342	1.39687	3.61065e-09	1.29305	1.1927	1.40185	0.928727	0.967919	0.819718	1.14291	0.441336	0.00212715	0.0638688	0.2244
8q24-c	8	129711027	rs734416	T	C	0.02735	1.21305	1.05342	1.39687	3.28192e-09	1.29404	1.19356	1.40298	0.928304	0.967822	0.819636	1.1428	0.435964	0.00206496	0.0646308	0.225062
8q24-c	8	129712638	rs12681622	C	T	0.0270954	1.21351	1.05372	1.39753	2.70301e-09	1.29561	1.19503	1.40465	0.92841	0.967846	0.819657	1.14283	0.430285	0.00197845	0.0654621	0.226297
8q24-c	8	129717789	rs28684068	G	C	0.0298952	1.21166	1.05124	1.39656	8.10235e-07	1.24657	1.14894	1.3525	0.882699	0.958269	0.810688	1.13272	0.733912	0.00559679	0.0284045	0.17777
8q24-c	8	129718607	rs12155776	A	G	0.0298952	1.21166	1.05124	1.39656	8.10235e-07	1.24657	1.14894	1.3525	0.881907	0.958123	0.810564	1.13254	0.733912	0.00556913	0.0284045	0.177617
8q24-c	8	129719461	rs10106112	G	C	0.0328828	1.20857	1.0485	1.39308	1.24379e-06	1.24306	1.14546	1.34899	0.883195	0.958365	0.810782	1.13281	0.736521	0.00617024	0.0281414	0.175054
8q24-c	8	129719770	rs10106722	A	G	0.0298952	1.21166	1.05124	1.39656	9.09742e-07	1.24538	1.14786	1.35119	0.881907	0.958123	0.810564	1.13254	0.742502	0.00574148	0.0274519	0.176665
8q24-c	8	129720802	rs56932406	T	C	0.0312916	1.21459	1.05091	1.40377	4.32833e-06	1.23344	1.13549	1.33983	0.912422	0.963239	0.811467	1.1434	0.856372	0.0109103	0.0153969	0.17235
8q24-c	8	129722577	rs202180167	A	C	0.0366313	1.20535	1.04543	1.38974	6.00231e-07	1.25066	1.15231	1.3574	0.811775	0.945697	0.798292	1.12032	0.65969	0.00360532	0.0368958	0.167836
8q24-c	8	129723473	rs28898314	G	C	0.042568	1.20134	1.04117	1.38614	2.7957e-06	1.23833	1.13987	1.34529	0.711108	0.929991	0.782818	1.10483	0.719211	0.00332583	0.0303285	0.141184
8q24-b	8	129724577	rs185473454	G	A	0.00837983	1.61634	1.19226	2.19127	6.1774e-06	1.53196	1.29157	1.81709	0.296399	0.701485	0.44926	1.09531	0.76327	0.00133493	-0.0536184	0.0719923
8q24-c	8	129724811	rs28622605	T	C	0.0313831	1.20964	1.04975	1.39389	1.13584e-06	1.24335	1.14594	1.34905	0.87594	0.95712	0.810003	1.13096	0.741901	0.00577212	0.0274861	0.173986
8q24-c	8	129724829	rs28592906	T	C	0.0329085	1.20801	1.04837	1.39198	1.74365e-06	1.23888	1.14188	1.34411	0.825696	0.948576	0.802535	1.12119	0.762375	0.00490197	0.0252261	0.16141
8q24-c	8	129727771	rs181145499	C	T	0.0289329	1.21207	1.05202	1.39647	1.1186e-06	1.24283	1.14568	1.34821	0.87594	0.95712	0.810003	1.13096	0.763657	0.00582768	0.0250579	0.173563
8q24-c	8	129728027	rs199657439	G	C	0.0233862	1.22004	1.05829	1.4065	1.93294e-06	1.23818	1.14112	1.34349	0.893749	0.960317	0.812262	1.13536	0.859953	0.00749684	0.014762	0.173149
8q24-c	8	129728607	rs202100231	C	A	0.0214371	1.22246	1.06062	1.40899	1.76862e-06	1.23863	1.14169	1.34379	0.852898	0.953053	0.806421	1.12635	0.87501	0.00571841	0.0131403	0.165918
8q24-c	8	129730325	rs189891239	G	A	0.0289329	1.21207	1.05202	1.39647	1.08487e-06	1.24312	1.14596	1.34852	0.877294	0.957365	0.810211	1.13125	0.761508	0.00583139	0.0252926	0.174054
8q24-c	8	129731265	rs200772990	G	A	0.0244368	1.21858	1.05705	1.4048	2.22274e-06	1.23872	1.14093	1.34489	0.897862	0.960833	0.811676	1.1374	0.844934	0.0079792	0.0163928	0.174123
8q24-c	8	129731625	rs183065930	G	A	0.0213729	1.2229	1.06079	1.40979	1.16507e-06	1.24437	1.14643	1.35067	0.835273	0.949913	0.803128	1.12353	0.835386	0.00461097	0.017403	0.167244
8q24-c	8	129733232	rs1367969	G	A	0.0289329	1.21207	1.05202	1.39647	1.18191e-06	1.24223	1.14515	1.34753	0.874404	0.956847	0.809784	1.13062	0.76809	0.00585965	0.0245726	0.172792
8q24-c	8	129733557	rs7459908	G	A	0.0289329	1.21207	1.05202	1.39647	1.18191e-06	1.24223	1.14515	1.34753	0.874404	0.956847	0.809784	1.13062	0.76809	0.00585965	0.0245726	0.172792
8q24-c	8	129734213	rs7464029	C	T	0.0267779	1.21475	1.05426	1.39968	8.94304e-07	1.2456	1.14804	1.35144	0.902025	0.962059	0.814142	1.13685	0.763725	0.00643549	0.0250749	0.180934
8q24-c	8	129736086	rs1432017	T	C	0.0289329	1.21207	1.05202	1.39647	1.18191e-06	1.24223	1.14515	1.34753	0.892751	0.960254	0.812665	1.13465	0.76809	0.00656881	0.0245726	0.176347
8q24-c	8	129736712	rs9297775	A	C	0.0289329	1.21207	1.05202	1.39647	1.18191e-06	1.24223	1.14515	1.34753	0.892751	0.960254	0.812665	1.13465	0.76809	0.00656881	0.0245726	0.176347
8q24-c	8	129739752	rs1030608	A	G	0.00999433	1.22873	1.07569	1.40353	3.48942e-07	1.23583	1.14527	1.33355	0.60335	0.925532	0.795909	1.07627	0.941219	0.000798428	0.00576551	0.134356
8q24-c	8	129739877	rs1030609	A	C	0.00999433	1.22873	1.07569	1.40353	3.48942e-07	1.23583	1.14527	1.33355	0.60335	0.925532	0.795909	1.07627	0.941219	0.000798428	0.00576551	0.134356
8q24-c	8	129740241	rs1030610	G	C	0.00999433	1.22873	1.07569	1.40353	3.48942e-07	1.23583	1.14527	1.33355	0.60335	0.925532	0.795909	1.07627	0.941219	0.000798428	0.00576551	0.134356
8q24-c	8	129740380	rs1030613	T	C	0.00999433	1.22873	1.07569	1.40353	3.48942e-07	1.23583	1.14527	1.33355	0.60335	0.925532	0.795909	1.07627	0.941219	0.000798428	0.00576551	0.134356
8q24-c	8	129741450	rs6470651	T	C	0.00999433	1.22873	1.07569	1.40353	3.48942e-07	1.23583	1.14527	1.33355	0.60335	0.925532	0.795909	1.07627	0.941219	0.000798428	0.00576551	0.134356
8q24-c	8	129741536	rs7017882	C	T	0.011103	1.22596	1.07319	1.40047	4.68475e-07	1.23366	1.14311	1.33139	0.602654	0.925458	0.795858	1.07616	0.936183	0.000858952	0.00626564	0.132522
8q24-c	8	129743703	rs1432025	C	T	0.0219671	1.2069	1.0562	1.37911	4.13465e-07	1.23462	1.14405	1.33237	0.643297	0.930054	0.799461	1.08198	0.772009	0.00104752	0.0227083	0.138254
8q24-c	8	129743894	rs1432027	C	A	0.0289329	1.21207	1.05202	1.39647	7.52288e-07	1.24678	1.14931	1.35253	0.910563	0.963789	0.815559	1.13896	0.734765	0.00660683	0.0282357	0.183684
8q24-c	8	129744704	rs759943	G	C	0.0301653	1.21116	1.05093	1.39582	7.38733e-07	1.24722	1.14962	1.3531	0.907877	0.963226	0.815058	1.13833	0.725302	0.00643034	0.029336	0.18345
8q24-c	8	129744712	rs7465057	T	G	0.010171	1.22863	1.07539	1.40371	3.03898e-07	1.23716	1.14646	1.33504	0.59868	0.924976	0.795417	1.07564	0.92955	0.000745644	0.00692159	0.134834
8q24-c	8	129744938	rs11774758	A	C	0.0301653	1.21116	1.05093	1.39582	7.38733e-07	1.24722	1.14962	1.3531	0.907877	0.963226	0.815058	1.13833	0.725302	0.00643034	0.029336	0.18345
8q24-c	8	129745068	rs11781599	G	A	0.0289329	1.21207	1.05202	1.39647	7.66429e-07	1.24695	1.14934	1.35285	0.910563	0.963789	0.815559	1.13896	0.733622	0.00659162	0.0283712	0.18382
8q24-c	8	129745569	rs66465339	T	C	0.00999433	1.22873	1.07569	1.40353	3.43025e-07	1.23613	1.1455	1.33394	0.60335	0.925532	0.795909	1.07627	0.93874	0.000791414	0.00600999	0.134601
8q24-c	8	129746327	rs7817513	C	A	0.0348322	1.20568	1.04662	1.38892	5.9124e-07	1.24964	1.15177	1.35583	0.912179	0.964189	0.81614	1.13909	0.667352	0.0061671	0.0358098	0.18639
8q24-c	8	129746426	rs6470653	T	C	0.0122025	1.22287	1.07075	1.3966	3.17764e-07	1.23683	1.14614	1.33471	0.605769	0.925824	0.796173	1.07659	0.884426	0.000782507	0.0113562	0.135482
8q24-c	8	129746678	rs6986764	C	A	0.021328	1.20766	1.05693	1.37987	1.20562e-07	1.2459	1.15432	1.34473	0.689434	0.93567	0.804444	1.0883	0.690848	0.000916435	0.0311717	0.153362
8q24-c	8	129746895	rs6990777	G	A	0.021328	1.20766	1.05693	1.37987	1.2181e-07	1.24573	1.1542	1.34453	0.666051	0.932818	0.801927	1.08507	0.692066	0.000815167	0.0310402	0.150178
8q24-c	8	129747161	rs7011619	C	T	0.0162706	1.21659	1.06414	1.39089	7.37679e-07	1.23049	1.13987	1.32831	0.653931	0.930854	0.799297	1.08406	0.885213	0.00133641	0.0113579	0.135758
8q24-c	8	129747986	rs6996786	T	G	0.0416564	1.19869	1.04117	1.38003	3.61488e-07	1.25298	1.15531	1.3589	0.963029	0.977041	0.827725	1.15329	0.593341	0.00827805	0.0442969	0.202297
8q24-c	8	129750609	rs4733638	C	T	0.00947442	1.23005	1.07693	1.40495	2.58896e-07	1.23841	1.14767	1.33632	0.691914	0.936011	0.804815	1.08859	0.93095	0.00117537	0.00677212	0.1477
8q24-c	8	129756266	rs978589	A	T	0.0371347	1.19684	1.04337	1.37288	1.06202e-06	1.23419	1.14086	1.33514	0.552928	0.916737	0.783914	1.07206	0.703369	0.000877243	0.0307262	0.123478
8q24-c	8	129757216	rs4288341	A	G	0.0373988	1.19661	1.04317	1.37262	1.10633e-06	1.23385	1.14053	1.3348	0.59591	0.92184	0.788086	1.07829	0.704128	0.00112261	0.0306451	0.128755
8q24-c	8	129757873	rs117828015	A	T	0.0176246	1.2196	1.06355	1.39855	9.65729e-07	1.23521	1.14176	1.3363	0.601039	0.922695	0.789201	1.07877	0.874578	0.00108424	0.0127165	0.130783
8q24-c	8	129758866	rs149526702	T	A	0.0160759	1.22301	1.06613	1.40297	3.92298e-07	1.24478	1.15022	1.34713	0.55711	0.917175	0.784179	1.07273	0.827129	0.000645541	0.0176488	0.132505
8q24-c	8	129760866	rs200646238	T	C	0.0278886	1.20621	1.05143	1.38378	3.54192e-06	1.22342	1.13062	1.32385	0.55297	0.917102	0.784782	1.07173	0.860777	0.00121971	0.0141724	0.115118
8q24-c	8	129761559	rs200921913	T	C	0.0161285	1.22371	1.06626	1.4044	4.00015e-07	1.24401	1.1497	1.34606	0.727145	0.938426	0.802853	1.09689	0.838927	0.00157536	0.0164581	0.154793
8q24-c	8	129766251	rs6999115	C	G	0.0122056	1.22382	1.07103	1.3984	1.03331e-07	1.24894	1.1566	1.34866	0.508962	0.913303	0.783785	1.06423	0.795762	0.000337866	0.0203241	0.131611
8q24-c	8	129766745	rs2349687	A	C	0.0205143	1.21033	1.05834	1.38416	6.41574e-08	1.25405	1.16101	1.35456	0.632109	0.927195	0.794314	1.0823	0.653138	0.000615973	0.0354867	0.15079
8q24-c	8	129766822	rs2349688	G	A	0.0125462	1.22422	1.0707	1.39975	4.66987e-08	1.25642	1.1633	1.35698	0.574699	0.920578	0.789107	1.07395	0.741969	0.000402243	0.0259608	0.14551
8q24-c	8	129767114	rs2395854	T	G	0.0198388	1.21142	1.05923	1.38547	5.08073e-08	1.25627	1.16299	1.35703	0.640241	0.92814	0.795057	1.0835	0.645393	0.000601625	0.0363543	0.153574
8q24-c	8	129767603	rs6986826	C	T	0.0103942	1.22881	1.0751	1.40449	9.01735e-08	1.2502	1.15774	1.35006	0.444721	0.905267	0.776659	1.05517	0.826287	0.000223166	0.0172606	0.123781
8q24-c	8	129767712	rs7004922	A	C	0.0175216	1.21431	1.06222	1.38818	8.93733e-08	1.25055	1.15797	1.35054	0.498788	0.911667	0.781799	1.06311	0.7088	0.000312456	0.0294103	0.131106
8q24-c	8	129768127	rs9650099	C	T	0.0103942	1.22881	1.0751	1.40449	9.01735e-08	1.2502	1.15774	1.35006	0.444721	0.905267	0.776659	1.05517	0.826287	0.000223166	0.0172606	0.123781
8q24-c	8	129769464	rs7015290	T	C	0.0166255	1.2163	1.06368	1.39081	8.91597e-08	1.2507	1.15807	1.35074	0.48357	0.909793	0.780165	1.06096	0.723636	0.000284974	0.0278899	0.129165
8q24-c	8	129769762	rs2116454	A	T	0.0103942	1.22881	1.0751	1.40449	7.60528e-08	1.25131	1.15887	1.35111	0.444721	0.905267	0.776659	1.05517	0.817514	0.000213682	0.0181418	0.124662
8q24-c	8	129770388	rs6991851	C	A	0.0103942	1.22881	1.0751	1.40449	9.01735e-08	1.2502	1.15774	1.35006	0.444721	0.905267	0.776659	1.05517	0.826287	0.000223166	0.0172606	0.123781
8q24-c	8	129770542	rs7012531	C	T	0.0103942	1.22881	1.0751	1.40449	9.01735e-08	1.2502	1.15774	1.35006	0.444721	0.905267	0.776659	1.05517	0.826287	0.000223166	0.0172606	0.123781
8q24-c	8	129770709	rs6470657	A	C	0.010952	1.22741	1.07385	1.40293	1.09287e-07	1.24818	1.15598	1.34774	0.435093	0.904039	0.775579	1.05378	0.830959	0.000225498	0.0167862	0.120808
8q24-c	8	129770765	rs6470658	A	T	0.0103942	1.22881	1.0751	1.40449	8.50087e-08	1.25053	1.1581	1.35035	0.444721	0.905267	0.776659	1.05517	0.823641	0.000220121	0.0175252	0.124046
8q24-c	8	129771862	rs56372711	C	A	0.0262487	1.21689	1.05518	1.40339	2.87044e-07	1.25945	1.15987	1.36758	0.959839	0.975597	0.823805	1.15536	0.682443	0.00779336	0.0343748	0.205971
8q24-c	8	129772901	rs116997016	T	C	0.0261257	1.20323	1.05201	1.37619	7.47803e-08	1.25322	1.16008	1.35384	0.526696	0.914663	0.783809	1.06736	0.606596	0.000349601	0.0407034	0.136517
8q24-c	8	129776499	rs149822349	G	T	0.0156134	1.21707	1.06498	1.39088	8.73427e-08	1.25059	1.15806	1.35051	0.517081	0.914176	0.78438	1.06545	0.729575	0.000337893	0.027169	0.133881
8q24-c	8	129777893	rs74833031	C	G	0.0161735	1.21659	1.06424	1.39075	9.67805e-08	1.24907	1.15686	1.34864	0.528798	0.915405	0.785171	1.06724	0.737692	0.000384466	0.0263515	0.134013
8q24-c	8	129779114	rs1367960	G	A	0.00964179	1.23082	1.0769	1.40674	9.46077e-08	1.2498	1.15736	1.34963	0.47057	0.908705	0.779929	1.05874	0.845667	0.000260179	0.0153059	0.127249
8q24-c	8	129786465	rs4140707	G	A	0.01205	1.22566	1.07178	1.40163	6.87161e-07	1.23295	1.14153	1.33169	0.363412	0.895262	0.768707	1.04265	0.940153	0.000239532	0.00592606	0.098769
8q24-c	8	129787426	rs759944	G	A	0.0123988	1.2253	1.07121	1.40156	8.64732e-07	1.23087	1.13959	1.32945	0.465754	0.90842	0.780103	1.05784	0.954293	0.000485586	0.00453029	0.111671
8q24-c	8	129791927	rs7460492	A	G	0.12077	1.16017	1.00697	1.33667	8.34373e-06	1.22553	1.12857	1.33083	0.988006	0.986625	0.832474	1.16932	0.512072	0.0244014	0.0548103	0.18991
8q24-c	8	129793743	rs1519857	G	C	0.142427	1.15313	1.00103	1.32835	7.79236e-06	1.22586	1.12902	1.33101	0.972289	0.979714	0.827019	1.1606	0.463845	0.0196863	0.0611624	0.183152
8q24-c	8	129795960	rs7821367	A	T	0.00954537	1.23049	1.07695	1.40592	1.52377e-07	1.24574	1.15358	1.34527	0.401443	0.900303	0.773074	1.04847	0.875295	0.000191502	0.0123192	0.114707
8q24-c	8	129804247	rs4733650	A	G	5.44599e-06	0.644391	0.540973	0.767579	1.43492e-06	0.76649	0.693216	0.847508	0.699914	1.08744	0.895237	1.32091	0.0918411	0.00173948	-0.173516	0.182107
8q24-b	8	129815939	rs191635451	A	G	1.54768e-06	1.50637	1.28977	1.75934	1.47945e-10	1.3503	1.23718	1.47375	0.983681	1.01663	0.850709	1.21491	0.228949	0.00506947	-0.109378	0.283833
8q24-b	8	129824861	rs3857888	C	G	5.77383e-08	1.54622	1.33358	1.79276	1.24708e-12	1.37157	1.26152	1.49122	0.991237	0.988795	0.837175	1.16788	0.166893	0.000575731	-0.119856	0.304687
8q24-b	8	129825597	rs17818346	T	C	1.33797e-06	1.50992	1.29275	1.76358	6.07789e-11	1.35836	1.24453	1.48259	0.980506	1.01813	0.852533	1.2159	0.244777	0.00430262	-0.105781	0.288304
8q24-b	8	129831914	rs79382561	T	C	7.8389e-05	1.85176	1.40273	2.44454	4.03166e-12	1.77382	1.51902	2.07137	0.461592	0.800138	0.563028	1.1371	0.791047	4.86867e-05	-0.0429987	0.350167
8q24-c	8	129836245	rs72726585	A	G	0.00624644	1.93054	1.28808	2.89345	4.59504e-06	1.90999	1.47888	2.46676	0.940461	0.917777	0.567938	1.48311	0.965041	0.00826096	-0.0107051	0.561296
8q24-b	8	129836588	rs6996393	T	C	2.68352e-07	1.5467	1.32411	1.80672	7.29721e-12	1.37899	1.26289	1.50577	0.978852	1.01881	0.853863	1.21561	0.207711	0.0026368	-0.114773	0.302722
8q24-b	8	129840739	rs2395855	T	C	7.80482e-08	0.608041	0.512758	0.72103	8.66223e-05	0.803802	0.728061	0.887422	0.968926	1.02478	0.846659	1.24037	0.0055093	0.0268625	-0.279111	0.193925
8q24-b	8	129841519	rs76768856	A	G	4.77409e-05	1.86959	1.4202	2.46118	4.13256e-13	1.80861	1.55079	2.10928	0.414589	0.785757	0.550339	1.12188	0.836524	2.52798e-05	-0.0331641	0.351449
8q24-b	8	129842016	rs1914998	T	C	5.83083e-08	0.604893	0.509968	0.717486	8.62075e-05	0.80365	0.727879	0.887307	0.956464	1.02946	0.850719	1.24575	0.00477741	0.0239093	-0.284112	0.18956
8q24-b	8	129842198	rs16903635	G	T	2.74782e-07	1.54565	1.32337	1.80526	7.43218e-12	1.37937	1.26311	1.50634	0.978885	1.01882	0.853666	1.21592	0.2114	0.00264887	-0.113814	0.302987
8q24-b	8	129842857	rs116948141	A	G	0.000962247	1.80469	1.32304	2.46167	4.45345e-10	1.78338	1.50039	2.11973	0.547396	0.803702	0.544071	1.18723	0.947752	0.000251172	-0.0118789	0.359981
8q24-b	8	129845635	rs7844704	A	G	4.47205e-06	0.649989	0.54831	0.770525	0.000210597	0.816886	0.741859	0.8995	0.964676	1.02544	0.853472	1.23205	0.0219506	0.0315793	-0.228543	0.177139
8q24-b	8	129846919	rs58858133	C	T	2.45887e-07	1.54891	1.32592	1.8094	5.36012e-12	1.38224	1.26572	1.50949	0.974213	1.0209	0.85496	1.21906	0.211685	0.00271017	-0.113846	0.303018
8q24-b	8	129848522	rs6470666	A	T	8.10953e-08	0.609073	0.513825	0.721978	0.000144655	0.808578	0.732338	0.892756	0.961325	1.0278	0.8488	1.24455	0.00477355	0.0290906	-0.283339	0.185057
8q24-b	8	129850238	rs11786024	A	G	0.000484633	1.34869	1.16075	1.56705	1.0434e-10	1.34756	1.23622	1.46892	0.925502	1.03561	0.869986	1.23275	0.992434	0.00794812	-0.000837343	0.263308
8q24-b	8	129854330	rs72726589	C	G	7.31614e-08	1.57047	1.34588	1.83255	4.55885e-12	1.38089	1.26516	1.50719	0.964092	1.02436	0.860378	1.2196	0.155249	0.00270844	-0.128653	0.298653
8q24-b	8	129855037	rs4645529	C	G	6.53648e-08	1.57542	1.34938	1.83931	6.46973e-12	1.37837	1.26274	1.50459	0.996084	1.00796	0.84575	1.20128	0.141085	0.0017617	-0.133618	0.312972
8q24-b	8	129860667	rs72726590	T	C	9.07457e-08	1.53301	1.32338	1.77584	2.86267e-10	1.32898	1.2218	1.44557	0.936526	0.970013	0.822654	1.14377	0.0984243	0.000850069	-0.142817	0.253968
8q24-b	8	129862135	rs11991292	G	A	9.54326e-08	1.53135	1.32214	1.77366	2.91768e-10	1.32785	1.22102	1.44402	0.950444	0.97368	0.826431	1.14717	0.098492	0.000961736	-0.142592	0.256885
8q24-b	8	129864593	rs17818958	T	C	4.46078e-09	1.58035	1.36753	1.82629	4.33594e-13	1.37818	1.26801	1.49794	0.988435	0.987381	0.838717	1.1624	0.108017	0.000360933	-0.136878	0.308068
8q24-b	8	129865096	rs2139456	T	C	3.0306e-09	1.5873	1.37362	1.83421	1.38829e-13	1.38767	1.27657	1.50844	0.975871	0.981664	0.833085	1.15674	0.114553	0.000228935	-0.134408	0.309117
8q24-b	8	129865473	rs7010826	T	C	6.11266e-06	0.619665	0.511707	0.750399	2.26812e-05	0.773005	0.693096	0.862126	0.979482	0.978717	0.795657	1.20389	0.04921	0.0481754	-0.221106	0.235957
8q24-b	8	129867352	rs6470669	G	A	6.08037e-09	0.575949	0.483096	0.686648	1.58479e-05	0.784239	0.708675	0.867861	0.999169	1.00407	0.825863	1.22074	0.00286554	0.027773	-0.308696	0.238977
8q24-b	8	129868368	rs9643240	T	C	1.48143e-07	1.54332	1.32615	1.79606	1.2333e-12	1.38511	1.27068	1.50983	0.688594	1.07934	0.907659	1.2835	0.2243	0.011528	-0.10816	0.249422
8q24-b	8	129870478	rs11781488	A	G	5.26225e-08	1.56087	1.34248	1.81479	3.01588e-12	1.37426	1.26159	1.497	0.823929	1.05566	0.890115	1.25198	0.14989	0.00674543	-0.127326	0.263755
8q24-b	8	129872714	rs72726600	G	C	1.57444e-05	1.41123	1.22251	1.62908	2.10993e-10	1.31865	1.21579	1.43022	0.490421	1.10505	0.937894	1.302	0.420083	0.0584228	-0.0678503	0.176719
8q24-b	8	129872982	rs11989880	T	C	3.81386e-07	1.51268	1.30301	1.75608	4.34611e-12	1.37081	1.25853	1.49311	0.582427	1.09404	0.923536	1.29603	0.261637	0.0198402	-0.0984784	0.225523
8q24-b	8	129874170	rs11783808	A	T	8.59829e-09	1.54806	1.3451	1.78165	2.9496e-13	1.37343	1.26547	1.49061	0.924691	1.03275	0.880402	1.21146	0.149209	0.00183891	-0.119691	0.28509
8q24-b	8	129874453	rs7010446	A	T	1.01272e-08	0.579311	0.485655	0.691029	1.59068e-05	0.783909	0.708239	0.867662	0.999954	0.999043	0.82154	1.2149	0.00357503	0.0310314	-0.302453	0.242506
8q24-b	8	129875260	rs2056314	A	G	1.15954e-07	0.610029	0.513937	0.724087	6.47682e-06	0.77983	0.705824	0.861596	0.888242	0.953374	0.786649	1.15544	0.0152159	0.0689692	-0.24557	0.200931
8q24-a	8	129876192	rs72728705	G	A	8.38648e-10	2.00151	1.62181	2.47011	2.93924e-24	1.90486	1.68722	2.15058	0.268059	0.807852	0.624313	1.04535	0.689558	3.59139e-09	-0.049493	0.431032
8q24-b	8	129877037	rs1879164	G	T	3.4057e-07	1.51697	1.30612	1.76186	1.1746e-11	1.36378	1.25176	1.48583	0.650712	1.08388	0.914159	1.28511	0.226349	0.0181996	-0.106455	0.229715
8q24-b	8	129877052	rs1879163	C	A	3.4057e-07	1.51697	1.30612	1.76186	8.37919e-12	1.36714	1.25471	1.48964	0.624197	1.08808	0.917592	1.29025	0.237376	0.0190226	-0.104	0.2283
8q24-b	8	129879610	rs59067049	T	C	4.45853e-09	1.55924	1.35501	1.79425	1.63456e-13	1.37802	1.26966	1.49563	0.977869	1.01735	0.867501	1.19308	0.136268	0.000900821	-0.123546	0.303451
8q24-b	8	129881299	rs4733532	G	A	9.85049e-08	0.61973	0.525416	0.730974	4.38117e-05	0.803232	0.729811	0.884039	0.937431	0.966299	0.801562	1.16489	0.00775001	0.0846047	-0.259359	0.184831
8q24-b	8	129882921	rs11989639	C	G	1.11552e-07	0.62097	0.526495	0.732398	2.81575e-05	0.799075	0.725906	0.87962	0.958609	0.972645	0.806785	1.1726	0.00964257	0.0668088	-0.252172	0.196564
8q24-b	8	129882987	rs1372451	A	G	1.14049e-07	0.621275	0.526783	0.732716	2.51791e-05	0.798002	0.724885	0.878495	0.944598	0.968335	0.803345	1.16721	0.0101763	0.0710581	-0.250338	0.193466
8q24-b	8	129887096	rs10094336	C	T	1.22105e-08	0.582513	0.488772	0.694232	1.34775e-05	0.783462	0.708203	0.86672	0.999518	0.996923	0.820734	1.21094	0.00411364	0.0311548	-0.296372	0.240951
8q24-b	8	129888027	rs10098392	G	A	1.02083e-07	0.620052	0.525687	0.731356	2.54887e-05	0.798183	0.725078	0.878658	0.954601	0.971329	0.80563	1.17111	0.00956159	0.0672428	-0.252534	0.196327
8q24-b	8	129888565	rs7841974	T	C	1.22105e-08	0.582513	0.488772	0.694232	1.34775e-05	0.783462	0.708203	0.86672	0.999518	0.996923	0.820734	1.21094	0.00411364	0.0311548	-0.296372	0.240951
8q24-a	8	129890188	rs17241253	C	T	1.4977e-10	2.05552	1.66625	2.53573	3.27657e-26	1.94682	1.72576	2.19619	0.326185	0.823368	0.638372	1.06197	0.66001	2.09989e-09	-0.0543349	0.471843
8q24-b	8	129890405	rs1850889	A	G	8.28314e-09	0.579414	0.486233	0.690452	9.86238e-06	0.78082	0.705812	0.863798	0.997041	0.992399	0.817187	1.20518	0.00385512	0.0318325	-0.298327	0.239781
8q24-b	8	129891232	rs7018093	C	T	6.12472e-09	0.577381	0.484664	0.687833	9.39021e-06	0.782583	0.708208	0.864768	0.997608	0.993217	0.81909	1.20436	0.00310115	0.0314028	-0.304098	0.238349
8q24-b	8	129892054	rs112017038	A	G	6.08046e-09	1.55409	1.35041	1.78849	1.53143e-13	1.37862	1.27018	1.49631	0.930587	1.03144	0.878964	1.21037	0.148751	0.00155688	-0.119808	0.290121
8q24-b	8	129892439	rs66941142	G	C	9.96736e-09	0.580914	0.487471	0.69227	9.86238e-06	0.78082	0.705812	0.863798	0.997041	0.992399	0.817187	1.20518	0.00418069	0.0318325	-0.295741	0.239781
8q24-b	8	129893934	rs10100830	A	T	8.23173e-08	0.618109	0.524048	0.729052	2.87994e-05	0.799145	0.72592	0.879755	0.952936	0.970718	0.80468	1.17102	0.00839525	0.0705177	-0.256878	0.194494
8q24-b	8	129895021	rs1155582	C	G	8.23173e-08	0.618109	0.524048	0.729052	2.842e-05	0.798973	0.725743	0.879593	0.952936	0.970718	0.80468	1.17102	0.00845511	0.0702273	-0.256663	0.194708
8q24-b	8	129895737	rs1519852	G	T	6.86271e-08	0.616962	0.523222	0.727497	3.97404e-05	0.802348	0.728996	0.883081	0.926925	0.963475	0.798986	1.16183	0.00691582	0.0881278	-0.262735	0.183003
8q24-b	8	129895819	rs1519851	G	A	6.64976e-08	0.616576	0.522865	0.727083	4.38943e-05	0.803334	0.729938	0.88411	0.942867	0.96774	0.802387	1.16717	0.00653439	0.0829049	-0.264588	0.186193
8q24-b	8	129896821	rs1519850	C	T	7.90334e-06	0.623748	0.515374	0.75491	1.12915e-05	0.76704	0.687895	0.855292	0.850803	0.941926	0.766357	1.15772	0.0651091	0.0843923	-0.206794	0.205387
8q24-b	8	129896967	rs1519849	T	C	7.52237e-08	0.619234	0.525567	0.729593	5.02582e-05	0.804677	0.731218	0.885515	0.95659	0.972003	0.806372	1.17165	0.00685736	0.0777418	-0.261958	0.188918
8q24-b	8	129898369	rs2119756	A	T	5.72841e-08	0.615965	0.522558	0.72607	4.17344e-05	0.802915	0.729567	0.883638	0.958281	0.972583	0.806993	1.17215	0.00634126	0.0732919	-0.265059	0.191706
8q24-b	8	129899391	rs72728721	A	G	4.2634e-05	1.84587	1.41221	2.41269	1.8012e-11	1.7881	1.52078	2.1024	0.934978	0.935647	0.655704	1.33511	0.842137	0.00115679	-0.0317995	0.514635
8q24-b	8	129901910	rs1157136	C	T	4.80261e-09	1.55288	1.35086	1.7851	5.07125e-14	1.38487	1.2764	1.50255	0.971492	1.01969	0.869883	1.1953	0.16459	0.000781842	-0.114503	0.306107
8q24-b	8	129903563	rs2395864	G	A	5.89875e-08	0.616329	0.522895	0.726458	3.80327e-05	0.802142	0.728879	0.88277	0.943752	0.968141	0.803426	1.16663	0.00663909	0.0786756	-0.263505	0.188092
8q24-b	8	129903689	rs2395865	G	A	5.7152e-08	0.615945	0.52254	0.726046	3.76288e-05	0.802056	0.728802	0.882672	0.943752	0.968141	0.803426	1.16663	0.00654652	0.078502	-0.264021	0.1882
8q24-b	8	129909769	rs11780321	T	C	1.64106e-08	1.56859	1.35367	1.81764	4.56784e-15	1.42424	1.3078	1.55105	0.55639	1.09811	0.926995	1.30081	0.266449	0.00719998	-0.0965382	0.260051
8q24-b	8	129910410	rs4733659	C	A	5.75932e-08	0.61544	0.521947	0.72568	5.14045e-05	0.804908	0.731442	0.885754	0.987202	0.984726	0.815992	1.18835	0.00576984	0.0609801	-0.268391	0.201635
8q24-b	8	129912053	rs7828412	T	G	3.35152e-09	1.602	1.38182	1.85726	2.56694e-15	1.42817	1.31151	1.55521	0.466485	1.11277	0.939195	1.31842	0.187114	0.00996451	-0.114856	0.249546
8q24-b	8	129912740	rs756122	G	C	8.01562e-09	0.578617	0.485425	0.689701	1.41203e-05	0.7834	0.707973	0.866862	0.984592	1.01781	0.83637	1.23861	0.00339279	0.0202037	-0.303002	0.226459
8q24-b	8	129914248	rs7009139	A	G	0.000264599	1.36137	1.17295	1.58004	3.35992e-12	1.37223	1.26	1.49445	0.493979	0.900035	0.75644	1.07089	0.9277	1.96101e-05	0.00794758	0.211115
8q24-b	8	129915150	rs7826703	A	T	0.000585076	1.33224	1.15159	1.54123	1.16859e-13	1.38766	1.27687	1.50806	0.569504	0.912149	0.76967	1.081	0.634066	1.37341e-05	0.0407532	0.235665
8q24-b	8	129915240	rs7826864	A	T	0.000229136	1.35766	1.17279	1.57167	4.30239e-13	1.38033	1.26948	1.50085	0.448039	0.894813	0.753489	1.06265	0.8474	8.85869e-06	0.016556	0.21118
8q24-a	8	129915422	rs13249571	G	A	1.16285e-05	1.45344	1.24631	1.695	2.60232e-17	1.49051	1.36289	1.63008	0.526927	0.900548	0.751169	1.07963	0.781449	1.04632e-06	0.0251821	0.294365
8q24-b	8	129915760	rs1519847	T	C	0.000182274	1.36314	1.17759	1.57792	1.91183e-13	1.38673	1.27535	1.50785	0.486064	0.900123	0.758116	1.06873	0.84184	9.23909e-06	0.017163	0.221726
8q24-a	8	129916428	rs1519846	C	A	3.55227e-10	1.7309	1.47054	2.03734	1.77992e-19	1.57571	1.43161	1.73432	0.198473	0.834958	0.685948	1.01634	0.330349	1.26454e-08	-0.0939308	0.274334
8q24-a	8	129916890	rs1519845	G	A	1.12322e-05	1.45664	1.24822	1.69986	1.67705e-16	1.47359	1.3479	1.611	0.451331	0.889057	0.740587	1.06729	0.898804	1.10903e-06	0.0115692	0.270108
8q24-a	8	129917086	rs12114722	T	C	5.57309e-06	1.47264	1.26217	1.71821	3.37012e-16	1.46834	1.34305	1.60533	0.429071	0.885932	0.738161	1.06329	0.974357	1.08507e-06	-0.00292195	0.263021
8q24-b	8	129918389	rs1519844	G	C	0.000183954	1.36283	1.17736	1.57751	3.42974e-13	1.38142	1.27064	1.50185	0.452001	0.89518	0.753562	1.06341	0.874768	8.91467e-06	0.0135482	0.21238
8q24-b	8	129918418	rs1519843	C	T	0.000275066	1.35342	1.16901	1.56693	1.94973e-13	1.38534	1.27436	1.50599	0.509225	0.903284	0.76085	1.07238	0.786436	1.12209e-05	0.0233085	0.224228
8q24-b	8	129918473	rs1519842	C	G	0.000188837	1.36227	1.17684	1.57691	3.58165e-13	1.38111	1.27036	1.50153	0.450024	0.894897	0.753311	1.0631	0.873035	8.89102e-06	0.0137396	0.211844
8q24-a	8	129919458	rs1530300	C	T	4.19149e-10	1.72711	1.46737	2.03283	1.06462e-19	1.57807	1.43411	1.73648	0.20195	0.835594	0.686312	1.01735	0.349286	1.23469e-08	-0.0902453	0.276591
8q24-b	8	129919800	rs1519841	C	T	0.00067027	1.32882	1.1486	1.53732	1.62133e-13	1.38482	1.27433	1.50488	0.533658	0.907373	0.765526	1.0755	0.62972	1.1936e-05	0.0412752	0.228366
8q24-b	8	129920280	rs997310	A	C	0.000937956	1.35179	1.15398	1.58352	4.88914e-16	1.4625	1.33832	1.5982	0.997657	1.00645	0.83738	1.20965	0.395054	0.000334239	0.0787144	0.373719
8q24-b	8	129921816	rs13275797	C	G	0.000754394	1.36255	1.16121	1.59881	3.05147e-15	1.45574	1.33042	1.59286	0.979893	0.980662	0.811056	1.18574	0.479814	0.000229249	0.0661536	0.355985
8q24-b	8	129921970	rs1589258	A	G	0.000754394	1.36255	1.16121	1.59881	6.18771e-15	1.45139	1.32612	1.58849	0.976605	0.979084	0.809341	1.18443	0.500184	0.000250537	0.0631611	0.351383
8q24-b	8	129922390	rs13266917	C	G	0.000369406	1.37994	1.17737	1.61735	2.99289e-15	1.4496	1.32619	1.5845	0.987693	0.98511	0.817224	1.18749	0.595817	0.000253676	0.0492521	0.356288
8q24-b	8	129923081	rs7839674	C	T	0.000188837	1.36227	1.17684	1.57691	4.26523e-13	1.37938	1.26885	1.49953	0.450024	0.894897	0.753311	1.0631	0.884562	9.4081e-06	0.0124803	0.210585
8q24-b	8	129923391	rs4733661	C	T	0.000188837	1.36227	1.17684	1.57691	2.80046e-13	1.38297	1.27208	1.50353	0.450024	0.894897	0.753311	1.0631	0.860715	8.33477e-06	0.0150855	0.21319
8q24-b	8	129924506	rs12548659	G	C	0.000237089	1.39127	1.18746	1.63007	3.42637e-15	1.44829	1.32504	1.58301	0.978963	0.980567	0.813718	1.18163	0.664775	0.000216282	0.0401649	0.350759
8q24-b	8	129925833	rs1401826	T	C	0.000182274	1.36314	1.17759	1.57792	3.00653e-13	1.38444	1.27295	1.5057	0.408808	0.888883	0.747969	1.05634	0.857003	6.05386e-06	0.015509	0.207507
8q24-b	8	129926210	rs12545073	T	A	0.000376774	1.34834	1.16341	1.56267	4.08187e-13	1.38229	1.27092	1.50343	0.479654	0.898776	0.756329	1.06805	0.774048	1.10215e-05	0.0248659	0.217021
8q24-b	8	129926515	rs4568584	C	T	5.52033e-06	0.597526	0.48672	0.733558	8.41508e-06	0.754694	0.673311	0.845912	0.902948	0.951296	0.766055	1.18133	0.0511801	0.063789	-0.233514	0.231513
8q24-b	8	129926661	rs12542837	C	T	0.000182274	1.36314	1.17759	1.57792	5.04873e-13	1.37876	1.26811	1.49906	0.486064	0.900123	0.758116	1.06873	0.894561	1.20944e-05	0.0113971	0.21596
8q24-a	8	129926863	rs34426405	A	C	3.55227e-10	1.7309	1.47054	2.03734	2.31128e-19	1.57333	1.42948	1.73165	0.198473	0.834958	0.685948	1.01634	0.322566	1.36648e-08	-0.0954468	0.272818
8q24-b	8	129927206	rs36023417	C	G	0.000290081	1.35227	1.16794	1.5657	9.81355e-13	1.3734	1.26322	1.49319	0.464122	0.896906	0.755092	1.06535	0.857084	1.27499e-05	0.0155033	0.208485
8q24-b	8	129927831	rs12541441	A	G	0.000272494	1.35374	1.16924	1.56734	7.12322e-13	1.3759	1.26552	1.49591	0.493413	0.901285	0.759334	1.06977	0.850354	1.37341e-05	0.0162388	0.215175
8q24-b	8	129928562	rs35669818	G	T	0.000461402	1.34207	1.15846	1.55478	2.27782e-12	1.36703	1.25729	1.48636	0.413507	0.890277	0.75004	1.05673	0.830991	1.04931e-05	0.0184313	0.196419
8q24-b	8	129928602	rs139490071	C	A	0.00032685	1.35152	1.16634	1.5661	2.16625e-12	1.36927	1.25889	1.48932	0.417738	0.889872	0.748447	1.05802	0.880203	1.13347e-05	0.0130447	0.197597
8q24-b	8	129929148	rs11506137	T	C	0.000238243	1.35964	1.17328	1.5756	9.86254e-13	1.37464	1.26405	1.49491	0.491662	0.901069	0.759177	1.06948	0.899092	1.42913e-05	0.0109733	0.214019
8q24-a	8	129929311	rs56330003	A	G	7.09835e-12	2.03863	1.67774	2.47715	9.62512e-26	1.84675	1.65105	2.06564	0.741991	0.910806	0.718604	1.15442	0.388627	1.25947e-07	-0.0988528	0.52
8q24-b	8	129929894	rs59017966	C	T	0.000508657	1.34024	1.15658	1.55306	2.08647e-12	1.3692	1.25892	1.48914	0.441363	0.893502	0.751885	1.06179	0.804872	1.30534e-05	0.0213804	0.201621
8q24-b	8	129930444	rs60883838	C	T	0.000492571	1.33961	1.15667	1.55148	7.66852e-13	1.37549	1.26511	1.49551	0.452225	0.895644	0.754519	1.06317	0.759153	1.04564e-05	0.0264348	0.2086
8q24-b	8	129931195	rs13249953	T	C	2.62587e-07	1.5258	1.31271	1.7735	6.75693e-14	1.41193	1.29452	1.53999	0.201711	0.849032	0.709696	1.01573	0.38143	5.58747e-07	-0.0775626	0.181301
8q24-b	8	129931931	rs34682967	A	G	0.00128251	1.34314	1.14633	1.57374	2.77903e-15	1.44944	1.32621	1.58413	0.999906	1.00128	0.833075	1.20346	0.411188	0.00038613	0.0761676	0.369895
8q24-b	8	129932017	rs4733662	C	A	0.000469695	1.34075	1.15769	1.55276	7.73643e-13	1.37613	1.26552	1.4964	0.465708	0.897321	0.755706	1.06547	0.762682	1.15718e-05	0.0260417	0.210932
8q24-b	8	129932661	rs7011344	T	C	0.000402328	1.34448	1.16101	1.55693	9.18661e-13	1.37441	1.26403	1.49443	0.468888	0.897745	0.75605	1.066	0.798312	1.25269e-05	0.0220234	0.210158
8q24-a	8	129933720	rs72728734	G	A	6.17759e-12	2.08874	1.70852	2.55357	3.44167e-29	1.97623	1.7587	2.22066	0.498193	0.860457	0.670439	1.10433	0.640408	3.28403e-09	-0.0553698	0.530899
8q24-a	8	129934796	rs13266086	C	T	5.60433e-10	1.72184	1.46262	2.02701	2.42645e-19	1.57309	1.42924	1.73143	0.195469	0.833871	0.684718	1.01551	0.349449	1.37779e-08	-0.0903524	0.271366
8q24-b	8	129935028	rs35491248	T	C	0.000664322	1.36416	1.1635	1.59944	4.31057e-15	1.44724	1.3239	1.58207	0.978148	0.980198	0.813438	1.18114	0.525148	0.000219529	0.0591177	0.349659
8q24-a	8	129935087	rs55847434	A	G	1.66559e-11	2.00479	1.6521	2.43278	4.06971e-26	1.85409	1.6578	2.07363	0.780575	0.918265	0.72419	1.16435	0.493222	1.54756e-07	-0.078143	0.532127
8q24-b	8	129940142	rs4733533	G	A	0.000333318	1.35068	1.16576	1.56493	6.08453e-12	1.36176	1.25178	1.48139	0.293443	0.870226	0.731263	1.0356	0.924793	5.61055e-06	0.00816916	0.169774
8q24-b	8	129941195	rs1119880	T	C	9.82815e-08	1.62093	1.37212	1.91486	4.80899e-17	1.50603	1.37286	1.65212	0.655774	0.911278	0.747417	1.11106	0.449697	6.7739e-06	-0.073524	0.316569
8q24-b	8	129941196	rs1579748	A	T	1.77399e-07	1.61009	1.36188	1.90353	4.37079e-17	1.50945	1.37544	1.65653	0.655748	0.910991	0.746686	1.11145	0.508902	6.54371e-06	-0.0645415	0.318525
8q24-a	8	129941231	rs72728736	T	G	1.15253e-11	2.01339	1.65958	2.44263	1.79612e-26	1.86024	1.66359	2.08013	0.752055	0.912641	0.719827	1.1571	0.487286	1.03324e-07	-0.0791147	0.529293
8q24-a	8	129942964	rs55865336	A	G	1.15253e-11	2.01339	1.65958	2.44263	1.79612e-26	1.86024	1.66359	2.08013	0.752055	0.912641	0.719827	1.1571	0.487286	1.03324e-07	-0.0791147	0.529293
8q24-a	8	129944876	rs17241908	G	C	1.15253e-11	2.01339	1.65958	2.44263	2.41572e-26	1.85677	1.66058	2.07613	0.752055	0.912641	0.719827	1.1571	0.477007	1.11255e-07	-0.0809829	0.527424
8q24-b	8	129945713	rs4733666	C	A	0.000169393	1.36639	1.17981	1.58248	1.22803e-12	1.37147	1.26148	1.49105	0.409713	0.889404	0.748893	1.05628	0.965676	9.01543e-06	0.00370938	0.19868
8q24-b	8	129946041	rs987524	G	C	1.06265e-07	1.53708	1.32473	1.78348	3.4214e-14	1.4085	1.2934	1.53384	0.184601	0.847578	0.710564	1.01101	0.317755	3.72064e-07	-0.0873633	0.177151
8q24-b	8	129946154	rs987525	A	C	8.62716e-08	1.61299	1.36862	1.901	9.94447e-18	1.51547	1.38216	1.66165	0.80491	0.936245	0.769618	1.13895	0.516324	1.30541e-05	-0.0623652	0.34985
8q24-b	8	129947786	rs17820135	G	T	2.16468e-05	1.92078	1.45747	2.53136	3.99547e-15	1.8893	1.62105	2.20194	0.562703	0.81963	0.569822	1.17895	0.918293	3.33371e-05	-0.0165214	0.437305
8q24-b	8	129947882	rs12548036	T	G	0.000204336	1.36749	1.1784	1.58691	3.67354e-13	1.38526	1.27313	1.50726	0.725688	0.931649	0.783423	1.10792	0.882409	5.48979e-05	0.0129115	0.255087
8q24-a	8	129950004	rs13264707	C	T	9.99629e-10	1.67026	1.42876	1.95257	8.61708e-19	1.52421	1.39223	1.66871	0.936116	0.966327	0.803312	1.16242	0.320544	1.41845e-05	-0.0914969	0.387227
8q24-a	8	129950323	rs1372448	A	T	3.96952e-10	1.69174	1.4465	1.97855	2.38017e-19	1.53434	1.40144	1.67985	0.920111	0.962205	0.799652	1.1578	0.290119	9.04471e-06	-0.0976539	0.389575
8q24-a	8	129950390	rs1372449	A	G	3.24207e-10	1.69574	1.44996	1.98318	4.9014e-19	1.52929	1.39673	1.67443	0.920111	0.962205	0.799652	1.1578	0.263075	1.04913e-05	-0.103318	0.386274
8q24-a	8	129950399	rs1372450	T	C	2.45653e-10	1.70767	1.45859	1.9993	2.88896e-19	1.53928	1.4047	1.68676	0.91983	0.961923	0.798567	1.1587	0.264328	8.86477e-06	-0.103814	0.392497
8q24-a	8	129950844	rs7017252	T	C	7.78692e-10	1.67499	1.43292	1.95795	9.33005e-19	1.52337	1.3915	1.66772	0.940025	0.96739	0.804196	1.1637	0.302739	1.52173e-05	-0.0948833	0.387768
8q24-a	8	129951769	rs7815993	T	C	4.85049e-10	1.68784	1.44311	1.97407	2.74859e-19	1.53581	1.40228	1.68205	0.936865	0.966299	0.802256	1.16389	0.307088	1.15901e-05	-0.094394	0.394774
8q24-a	8	129952248	rs1866981	G	C	5.3125e-07	1.5368	1.31394	1.79747	6.58675e-15	1.44159	1.31922	1.5753	0.777156	1.06644	0.892949	1.27364	0.48625	0.00291567	-0.0639609	0.301417
8q24-a	8	129952451	rs1866982	G	A	2.0222e-07	1.55435	1.33025	1.81621	3.32987e-15	1.44529	1.323	1.57888	0.907207	1.04027	0.872982	1.23961	0.425819	0.00102901	-0.0727484	0.328833
8q24-a	8	129952509	rs12547241	A	G	4.05406e-08	1.59314	1.36242	1.86293	2.26818e-15	1.4532	1.32918	1.5888	0.896157	1.04312	0.874168	1.24473	0.317032	0.00102721	-0.0919367	0.331554
8q24-b	8	129953029	rs13275724	A	G	1.05664e-06	1.52764	1.30397	1.78967	5.6378e-16	1.4748	1.34669	1.61509	0.943787	1.03204	0.860557	1.23769	0.70545	0.000573497	-0.0352011	0.356986
8q24-b	8	129953568	rs11787169	C	T	2.01901e-06	1.50988	1.28961	1.76778	1.62345e-15	1.46535	1.33823	1.60454	0.922479	1.03807	0.865084	1.24565	0.74705	0.000906401	-0.0299398	0.344728
8q24-a	8	129958384	rs7017665	G	C	5.615e-09	1.75803	1.46932	2.10348	3.39027e-23	1.70424	1.53788	1.88861	0.590257	0.888152	0.708212	1.11381	0.768276	2.77656e-07	-0.0310754	0.414509
8q24-a	8	129964873	rs17242358	A	G	3.26732e-12	2.0478	1.6881	2.48415	6.82995e-34	2.03642	1.81921	2.27956	0.905234	0.946447	0.743201	1.20528	0.961042	1.806e-08	-0.00557454	0.656153
8q24-a	8	129965580	rs11776303	T	C	6.55351e-06	1.44437	1.2463	1.67391	1.15337e-12	1.37066	1.26105	1.48979	0.967344	1.02237	0.864051	1.20969	0.544508	0.00221049	-0.0523812	0.29317
8q24-c	8	129965593	rs72728744	T	C	0.00246051	2.02694	1.35937	3.02232	6.05546e-06	1.8546	1.44875	2.37413	0.922728	0.906587	0.561392	1.46404	0.710782	0.0092715	-0.0888575	0.519599
8q24-a	8	129966539	rs35577546	G	A	1.021e-05	1.4333	1.23715	1.66055	1.18664e-12	1.36901	1.25989	1.48759	0.977269	1.01853	0.861182	1.20463	0.594559	0.00196473	-0.0458912	0.295729
8q24-b	8	129968238	rs13267257	T	G	4.43409e-07	1.55103	1.32297	1.81841	8.93382e-16	1.46944	1.34214	1.60881	0.992511	1.0115	0.842521	1.21437	0.562829	0.000333744	-0.0540411	0.373445
8q24-b	8	129969187	rs1441994	C	T	1.2118e-06	1.52442	1.30122	1.7859	7.72571e-16	1.46984	1.34267	1.60904	0.998612	1.00491	0.83756	1.2057	0.695105	0.000248143	-0.036464	0.380254
8q24-a	8	129973491	rs13266585	C	T	1.2558e-05	1.45276	1.24532	1.69475	4.4823e-15	1.43874	1.31792	1.57063	0.951906	1.02875	0.861911	1.22789	0.914622	0.000872312	-0.00969778	0.335421
8q24-b	8	129975305	rs13248707	T	C	3.02939e-07	1.55845	1.32972	1.82651	1.35674e-15	1.4664	1.33928	1.60558	0.996463	0.992214	0.827124	1.19026	0.513896	0.000166235	-0.0608807	0.374992
8q24-a	8	129976136	rs55658222	A	G	2.32531e-12	2.06332	1.69955	2.50495	3.29694e-34	2.04927	1.82985	2.29499	0.854697	0.933415	0.733512	1.1878	0.952441	7.11992e-09	-0.0068345	0.648576
8q24-b	8	129976279	rs77105145	C	T	0.00199224	1.75066	1.28245	2.38982	7.67491e-11	1.8422	1.54575	2.1955	0.634139	0.821693	0.54899	1.22986	0.779792	0.000320727	0.0509652	0.414571
8q24-a	8	129977067	rs7836114	C	T	1.51628e-05	1.42473	1.22962	1.65078	7.80493e-13	1.37267	1.26316	1.49167	0.986345	1.01432	0.857423	1.19992	0.666175	0.00156297	-0.0372243	0.302538
8q24-a	8	129977464	rs1470206	C	T	1.06021e-05	1.43108	1.23572	1.65733	1.28262e-12	1.36818	1.25918	1.48663	0.958132	1.0252	0.867727	1.21124	0.60138	0.00239429	-0.0449475	0.2886
8q24-b	8	129979779	rs1441993	C	T	8.55131e-06	1.46947	1.25702	1.71782	1.60589e-15	1.45877	1.33367	1.59561	0.999406	1.00319	0.836926	1.20249	0.936613	0.000283808	-0.00730637	0.374406
8q24-a	8	129980296	rs993316	C	T	1.1503e-05	1.4568	1.2481	1.7004	2.45849e-15	1.44509	1.32339	1.57798	0.937851	1.03306	0.864658	1.23426	0.929132	0.000919509	-0.00807241	0.335647
8q24-a	8	129981358	rs11997787	T	C	5.57853e-07	1.49953	1.29328	1.73868	2.21261e-16	1.44299	1.32587	1.57046	0.861166	0.952701	0.800795	1.13342	0.658561	2.53952e-05	-0.038436	0.318263
8q24-a	8	129981468	rs13274247	A	G	2.51512e-08	1.59474	1.36627	1.86141	5.32666e-21	1.54531	1.41473	1.68793	0.886786	0.955969	0.798459	1.14455	0.728891	2.67701e-06	-0.0314869	0.390193
8q24-a	8	129982547	rs744835	T	C	9.98534e-08	1.56366	1.34007	1.82456	3.88327e-21	1.54398	1.41418	1.68569	0.96767	0.97696	0.817493	1.16753	0.888774	6.32295e-06	-0.012669	0.411052
8q24-a	8	129982756	rs882083	T	C	9.12696e-08	1.56401	1.34084	1.82432	4.8448e-21	1.53924	1.41043	1.67981	0.928558	0.965733	0.808673	1.1533	0.859704	3.87393e-06	-0.015965	0.396418
8q24-a	8	129984528	rs11779747	A	G	6.73349e-08	1.57177	1.34713	1.83385	2.61058e-15	1.43218	1.31428	1.56066	0.999538	0.997327	0.839262	1.18516	0.301826	0.000233639	-0.0929995	0.356524
8q24-a	8	129984547	rs11786525	C	A	5.74227e-08	1.58331	1.35466	1.85055	1.2119e-15	1.45271	1.32992	1.58683	0.897012	0.958928	0.803929	1.14381	0.346512	3.64898e-05	-0.086085	0.331491
8q24-a	8	129985440	rs11787407	G	A	1.50946e-07	1.55165	1.33068	1.80932	8.99797e-15	1.42322	1.30593	1.55105	0.999931	1.00103	0.84236	1.18959	0.336164	0.000347796	-0.0863976	0.351892
8q24-a	8	129986110	rs12546523	A	G	9.34123e-08	1.56456	1.341	1.82539	1.85581e-15	1.43343	1.31572	1.56166	0.995248	1.00859	0.849426	1.19758	0.33074	0.000331246	-0.0875359	0.351515
8q24-a	8	129986235	rs12541521	G	A	1.59047e-06	1.51292	1.29305	1.77018	3.49949e-14	1.42538	1.30499	1.55689	0.999969	0.999279	0.836164	1.19421	0.516683	0.000464501	-0.0595997	0.35372
8q24-a	8	129987660	rs16903938	C	T	1.01153e-07	1.5631	1.33967	1.82379	2.06152e-19	1.51271	1.38604	1.65096	0.705844	0.926974	0.775779	1.10764	0.717217	1.30734e-06	-0.0327655	0.338073
8q24-a	8	129987702	rs7817486	T	C	1.20744e-07	1.56031	1.33696	1.82096	6.77551e-19	1.50207	1.37667	1.63889	0.716683	0.928415	0.776754	1.10969	0.674258	2.03354e-06	-0.0380388	0.332566
8q24-a	8	129988219	rs6990893	A	G	6.00836e-08	1.57656	1.35056	1.84038	1.54071e-19	1.51169	1.38571	1.64913	0.683965	0.92403	0.773616	1.10369	0.642725	1.07879e-06	-0.0420152	0.334219
8q24-a	8	129989735	rs7017026	G	T	3.4567e-07	1.53578	1.31638	1.79176	5.24384e-15	1.42774	1.31	1.55606	0.998929	0.995935	0.838151	1.18342	0.418033	0.000250182	-0.0729502	0.352017
8q24-a	8	129989837	rs7010696	A	G	2.42985e-07	1.57307	1.3393	1.84765	7.72316e-19	1.52896	1.3958	1.67482	0.819032	0.941263	0.780128	1.13568	0.763018	5.21869e-06	-0.028444	0.364054
8q24-a	8	129990217	rs16893225	G	A	5.07367e-07	1.55093	1.32194	1.81959	2.21362e-19	1.53223	1.40002	1.67692	0.88257	0.953707	0.791949	1.14851	0.89686	6.86883e-06	-0.012135	0.379323
8q24-a	8	129990382	rs72728755	A	T	3.83901e-12	2.08169	1.70743	2.53799	3.6205e-32	2.03466	1.81236	2.28423	0.90334	0.945187	0.739773	1.20764	0.845264	2.93222e-08	-0.0228517	0.653957
8q24-a	8	129991128	rs13270244	G	A	1.34398e-07	1.56244	1.33745	1.82526	2.67474e-19	1.51345	1.38621	1.65238	0.721745	0.928748	0.776224	1.11124	0.726631	1.6545e-06	-0.0318521	0.340477
8q24-a	8	129991522	rs1545233	A	C	4.54337e-08	1.5877	1.35862	1.85541	2.60013e-19	1.51134	1.38473	1.64954	0.630117	0.915277	0.764093	1.09637	0.588785	9.60161e-07	-0.0492896	0.324471
8q24-a	8	129991719	rs13272617	A	G	2.31295e-07	1.5835	1.34537	1.86377	1.85347e-19	1.54618	1.41033	1.69511	0.749099	0.928483	0.766792	1.12427	0.802723	2.49542e-06	-0.0238511	0.361582
8q24-a	8	129992037	rs13262681	G	C	5.5021e-08	1.58526	1.35603	1.85324	1.54201e-19	1.52127	1.39264	1.66178	0.781384	0.937373	0.782596	1.12276	0.65266	2.32012e-06	-0.041205	0.35487
8q24-a	8	129992048	rs13262450	G	A	3.39153e-07	1.56682	1.3335	1.84096	1.72545e-19	1.54456	1.40927	1.69283	0.850642	0.946334	0.782524	1.14443	0.879795	5.3597e-06	-0.0143111	0.379576
8q24-a	8	129992207	rs13263536	T	G	4.64664e-08	1.59243	1.36116	1.863	8.20721e-15	1.42908	1.31016	1.5588	0.948066	0.971204	0.814999	1.15735	0.236948	0.00010953	-0.108233	0.327812
8q24-a	8	129993106	rs7838330	C	T	5.50834e-07	1.53583	1.31315	1.79626	5.0329e-14	1.41698	1.29854	1.54623	0.910503	0.961849	0.806575	1.14701	0.37869	0.000111489	-0.080541	0.309631
8q24-a	8	129994834	rs6999541	A	G	1.09104e-07	1.5732	1.34483	1.84034	1.18695e-18	1.50375	1.37706	1.64208	0.628267	0.915148	0.764204	1.09591	0.622682	1.21845e-06	-0.0451499	0.31929
8q24-b	8	129999860	rs34532165	C	A	0.000100013	1.56383	1.275	1.9181	1.6382e-11	1.49703	1.33813	1.67479	0.175648	0.783806	0.606785	1.01247	0.713412	5.69089e-06	-0.0436606	0.159886
8q24-b	8	130000006	rs6998245	A	G	6.25542e-05	1.58201	1.28964	1.94066	2.25582e-12	1.52217	1.36029	1.70331	0.266536	0.807264	0.623657	1.04492	0.745896	1.00435e-05	-0.0385605	0.206032
8q24-b	8	130001462	rs34681662	T	A	7.83252e-05	1.53406	1.26497	1.8604	1.5869e-12	1.50513	1.35008	1.67798	0.350028	0.832582	0.649816	1.06675	0.866136	1.8027e-05	-0.019042	0.225654
8q24-b	8	130002730	rs2004375	T	C	3.54677e-05	1.56525	1.28926	1.90033	5.27779e-11	1.46589	1.31456	1.63464	0.417235	0.849487	0.667025	1.08186	0.563432	5.5344e-05	-0.0655843	0.219339
8q24-c	8	130003116	rs748978	A	G	0.00728751	1.47522	1.1571	1.8808	4.02185e-08	1.47	1.29159	1.67306	0.899297	0.936872	0.70992	1.23638	0.979866	0.00392032	-0.00354359	0.320054
GRHL3	1	24959844	rs112119900	A	G	0.758328	1.24239	0.701276	2.20105	0.918279	1.06577	0.787696	1.44201	1.37231e-06	3.1053	2.02525	4.76134	0.64222	6.24086e-05	-0.153342	-1.06941
9q21.32	9	84376320	rs59272785	T	C	6.64247e-06	2.45738	1.71295	3.52534	0.99925	0.995331	0.785476	1.26125	0.413408	1.32654	0.874496	2.01224	4.06189e-05	0.2401	-0.894416	-0.277891
FOXE1	9	100617021	rs3021526	C	T	0.0854586	0.842839	0.724649	0.980306	7.57266e-06	0.804566	0.736963	0.87837	0.00076758	0.721689	0.609603	0.854384	0.602163	0.26272	0.046473	-0.10871
FOXE1	9	100617479	rs1443434	G	T	0.0601857	0.834857	0.71913	0.969207	7.43604e-06	0.805875	0.738696	0.879163	0.000832399	0.724773	0.612978	0.856957	0.68852	0.270817	0.0353318	-0.10607
FOXE1	9	100617583	rs1443435	T	C	0.0651568	0.836609	0.720356	0.971624	9.10521e-06	0.807288	0.739959	0.880743	0.000832399	0.724773	0.612978	0.856957	0.686267	0.263032	0.0356764	-0.107822
FOXE1	9	100619719	rs12347191	C	T	0.0563747	0.832496	0.716661	0.967053	7.38561e-06	0.805366	0.73806	0.878809	0.000540571	0.716445	0.605352	0.847925	0.708017	0.226871	0.0331322	-0.116995
VAX1	10	118793891	rs11197870	A	G	0.0492137	1.20167	1.03769	1.39157	7.90836e-08	1.28392	1.17853	1.39874	0.158184	1.17733	0.996644	1.39077	0.444994	0.364519	0.0662051	0.0866728
VAX1	10	118801025	rs7092957	G	A	0.0092631	1.2654	1.0883	1.47131	4.32316e-07	1.27668	1.16863	1.39472	0.203154	1.17237	0.98457	1.39598	0.920738	0.393285	0.00887369	0.0852358
VAX1	10	118802716	rs7076770	T	C	0.0665928	1.18963	1.02781	1.37692	2.93311e-08	1.29097	1.18578	1.40548	0.150042	1.1782	0.998971	1.38959	0.343395	0.334486	0.081752	0.0914018
VAX1	10	118811416	rs61873019	C	T	0.0817277	1.18272	1.02107	1.36996	3.69121e-08	1.29023	1.18466	1.4052	0.284527	1.14411	0.968705	1.35129	0.315725	0.207884	0.0870003	0.120187
VAX1	10	118817067	rs1898349	T	C	0.0440325	1.20465	1.04099	1.39403	3.10824e-08	1.28746	1.18346	1.40059	0.165413	1.17261	0.994729	1.38231	0.439506	0.321775	0.066484	0.0934342
VAX1	10	118819269	rs10886036	G	A	0.0691813	1.1891	1.02668	1.37722	2.32316e-08	1.29268	1.18751	1.40717	0.139903	1.18106	1.00196	1.39216	0.334497	0.338822	0.0835235	0.0903095
VAX1	10	118826441	rs10787751	C	T	0.0215249	1.22536	1.06128	1.41481	7.56228e-07	1.25177	1.15219	1.35995	0.20132	1.16029	0.986023	1.36535	0.801179	0.415413	0.0213217	0.0758896
VAX1	10	118827560	rs7078160	A	G	0.0173931	1.23826	1.06883	1.43455	1.15501e-08	1.29995	1.19397	1.41533	0.194615	1.16445	0.9874	1.37324	0.575002	0.244959	0.0486182	0.110078
VAX1	10	118831210	rs10886037	T	A	0.0135558	1.247	1.07597	1.4452	7.90816e-09	1.30428	1.19771	1.42033	0.185528	1.16732	0.989565	1.37702	0.6054	0.242163	0.0449096	0.110934
VAX1	10	118836682	rs11197887	A	T	0.00534682	1.28043	1.10231	1.48732	7.90917e-07	1.26599	1.16027	1.38135	0.276075	1.15135	0.969251	1.36766	0.897998	0.335056	-0.011336	0.094921
VAX1	10	118844187	rs11197892	G	A	0.00534682	1.28043	1.10231	1.48732	8.08405e-07	1.26576	1.16006	1.3811	0.276075	1.15135	0.969251	1.36766	0.89635	0.335994	-0.0115201	0.0947369
VAX1	10	118846294	rs10886040	G	C	0.0123023	1.25175	1.07913	1.45198	2.22782e-09	1.31512	1.20789	1.43187	0.228129	1.15705	0.979779	1.3664	0.571431	0.179076	0.0493877	0.128052
VAX1	10	118850264	rs17095834	G	A	0.0116691	1.2541	1.08078	1.45522	6.49452e-09	1.30613	1.1994	1.42235	0.164673	1.17493	0.99487	1.38757	0.642158	0.26699	0.0406454	0.105861
VAX1	10	118861724	rs11197899	T	C	0.0175458	1.24138	1.0695	1.44088	3.85839e-09	1.31225	1.20464	1.42948	0.204133	1.16418	0.984996	1.37596	0.526574	0.211383	0.0555226	0.119727
VAX1	10	118862420	rs10510026	C	T	0.0217958	1.23352	1.06308	1.43128	2.10768e-09	1.3179	1.20979	1.43567	0.2059	1.16371	0.984589	1.37542	0.449699	0.194061	0.0661723	0.124427
VAX1	10	118863072	rs58593329	A	G	0.00636507	1.28014	1.0994	1.4906	1.03629e-06	1.26658	1.15962	1.38341	0.415839	1.12604	0.944667	1.34224	0.905535	0.240869	-0.0106522	0.117611
VAX1	10	118863209	rs10886042	A	G	0.019405	1.23812	1.06663	1.43719	2.99497e-09	1.3149	1.20698	1.43248	0.2059	1.16371	0.984589	1.37542	0.4928	0.202409	0.0601677	0.122148
VAX1	10	118865472	rs744937	T	C	0.0257639	1.2284	1.0583	1.42584	2.13907e-09	1.31818	1.20993	1.43611	0.222944	1.15927	0.980786	1.37023	0.421321	0.180191	0.0705372	0.128461
VAX1	10	118867945	rs12219688	T	A	0.0188249	1.2391	1.06749	1.43828	3.52204e-09	1.3146	1.20636	1.43256	0.200868	1.16535	0.985733	1.3777	0.500425	0.209364	0.0591529	0.120512
VAX1	10	118868941	rs1904302	T	G	0.016904	1.24288	1.07063	1.44284	5.07899e-09	1.31088	1.20304	1.42839	0.200868	1.16535	0.985733	1.3777	0.544135	0.220184	0.0532678	0.117679
VAX1	10	118869886	rs57787663	T	C	0.0165787	1.2424	1.07088	1.4414	8.14988e-09	1.30641	1.19895	1.42349	0.172691	1.17332	0.99271	1.38679	0.566106	0.262413	0.0502306	0.107443
VAX1	10	118876201	rs61873047	T	C	0.0181402	1.2463	1.07014	1.45145	2.16295e-06	1.25794	1.15191	1.37374	0.371229	1.13352	0.952031	1.34961	0.917486	0.296287	0.00930311	0.10415
KRT18	12	53340600	rs11170342	A	G	0.23583	0.850559	0.705748	1.02508	3.02149e-07	0.754343	0.681987	0.834375	0.187229	1.21619	0.986257	1.49972	0.267368	5.68799e-05	0.120047	0.0861882
KRT18	12	53344318	rs2070875	T	G	0.332844	0.873097	0.729768	1.04458	2.8021e-07	0.761465	0.690912	0.839222	0.21939	1.19796	0.977629	1.46794	0.188692	8.08497e-05	0.136803	0.0918926
KRT18	12	53346750	rs3741442	T	C	0.321229	0.870717	0.727252	1.04248	1.90488e-07	0.758405	0.688	0.836016	0.140633	1.22849	1.00216	1.50595	0.186109	2.81769e-05	0.138099	0.0707481
KRT18	12	53351208	rs11170344	A	G	0.436196	0.882014	0.728642	1.06767	1.77637e-08	0.730205	0.658636	0.80955	0.318277	1.18171	0.951895	1.46702	0.0881506	8.2247e-05	0.188883	0.147464
KRT18	12	53352572	rs7299694	C	A	0.11746	0.850457	0.729511	0.991455	8.97145e-06	0.803793	0.735498	0.878429	0.285313	1.15584	0.966184	1.38272	0.532615	0.000371721	0.0564317	0.0735864
KRT18	12	53353759	rs4503623	C	T	0.0944045	0.843267	0.723065	0.983452	7.02093e-06	0.801264	0.732931	0.875969	0.240894	1.16694	0.975354	1.39616	0.57318	0.00023393	0.0510931	0.0671778
KRT18	12	53354622	rs2363635	C	T	0.172387	0.864248	0.742009	1.00662	6.24053e-06	0.80244	0.73476	0.876354	0.537954	1.10605	0.926245	1.32076	0.408945	0.00149802	0.0742027	0.119305
KRT18	12	53355679	rs111680692	T	G	0.218617	0.854694	0.716421	1.01965	2.41371e-07	0.759993	0.689433	0.837776	0.205377	1.20584	0.981171	1.48196	0.253555	7.2668e-05	0.117433	0.0872682
KRT18	12	53357335	rs2363632	G	T	0.361375	0.87584	0.730017	1.05079	1.1956e-07	0.752745	0.682069	0.830745	0.0935891	1.25783	1.0231	1.54642	0.151739	1.0999e-05	0.151456	0.0546423
KRT18	12	53358034	rs4919749	T	C	0.135773	0.855753	0.734509	0.99701	4.63418e-06	0.80036	0.732891	0.874041	0.533455	1.10634	0.927167	1.32013	0.457012	0.00130751	0.0669195	0.121639
KRT18	12	53359118	rs2638522	T	C	0.14743	0.857982	0.735948	1.00025	8.90315e-06	0.803645	0.735329	0.878308	0.247914	1.16473	0.973885	1.39296	0.469497	0.000272176	0.0654263	0.0661122
KRT18	12	53360531	rs9634243	T	C	0.20152	0.862522	0.733563	1.01415	5.64658e-06	0.793782	0.72396	0.870338	0.502599	1.11726	0.928312	1.34466	0.382234	0.0012021	0.0830519	0.120071
SPRY2	13	80676704	rs1575900	C	A	0.160913	0.877322	0.767143	1.00332	9.34448e-06	0.82606	0.764213	0.892913	0.354234	1.12001	0.959974	1.30672	0.446861	0.000550957	0.0602065	0.0777537
SPRY2	13	80679302	rs11841646	A	T	0.171989	1.14757	0.993884	1.32502	3.93948e-10	1.32144	1.21617	1.43581	0.849829	0.95375	0.810549	1.12225	0.0958301	0.000466811	0.141072	0.231365
SPRY2	13	80683764	rs73241018	A	G	0.305287	1.12332	0.968828	1.30245	2.67212e-07	1.27071	1.16676	1.38392	0.730276	0.93444	0.790235	1.10496	0.157172	0.00136027	0.123284	0.171764
SPRY2	13	80689877	rs1409904	A	G	0.160133	1.15133	0.996624	1.33004	1.34583e-08	1.29165	1.1884	1.40387	0.538039	0.911121	0.773421	1.07334	0.17612	0.000198268	0.115004	0.162838
SPRY2	13	80692811	rs8001641	A	G	0.149209	1.15402	0.999312	1.33267	1.87225e-08	1.28752	1.18494	1.39899	0.495278	0.905768	0.769043	1.0668	0.196625	0.000172309	0.109472	0.153749
SPRY2	13	80697435	rs11617692	T	A	0.169044	1.15055	0.994479	1.33112	7.68473e-09	1.30552	1.19856	1.42202	0.731498	0.935044	0.791657	1.1044	0.142786	0.000472678	0.126357	0.199436
SPRY2	13	80698988	rs17215941	C	T	0.142189	1.15859	1.00113	1.34081	6.16511e-09	1.30681	1.19997	1.42317	0.526169	0.908413	0.769368	1.07259	0.163032	0.000135308	0.120388	0.171534
SPRY2	13	80700397	rs9601323	A	G	0.133488	1.15947	1.00346	1.33973	3.78585e-09	1.30811	1.20208	1.4235	0.521116	0.908028	0.769431	1.07159	0.157889	0.000119099	0.120625	0.172106
SPRY2	13	80701076	rs11842594	C	G	0.114584	1.16462	1.00894	1.34431	6.20039e-09	1.30297	1.19755	1.41767	0.459222	0.900504	0.763803	1.06167	0.186249	9.07715e-05	0.112254	0.159846
SPRY2	13	80701485	rs1854110	C	T	0.0734526	1.17928	1.02375	1.35844	2.1835e-09	1.30414	1.20097	1.41616	0.541534	0.912102	0.775061	1.07337	0.228215	0.000122881	0.100636	0.173538
13q32	13	100244437	rs2793781	C	T	0.397189	1.09691	0.959917	1.25344	4.08854e-06	1.21407	1.12486	1.31036	0.623014	1.07683	0.927642	1.25	0.195584	0.160464	0.101488	0.119962
13q32	13	100244963	rs7328625	C	T	0.387096	1.09771	0.961369	1.25339	8.18461e-06	1.20673	1.11831	1.30214	0.619406	1.0772	0.928159	1.25018	0.224842	0.183272	0.0946893	0.113548
13q32	13	100245128	rs1570738	G	A	0.370886	1.09958	0.963511	1.25486	8.90696e-06	1.20501	1.11706	1.2999	0.691986	1.06682	0.9203	1.23667	0.238649	0.150499	0.0915644	0.121807
13q32	13	100245198	rs1570737	C	T	0.3302	1.10561	0.968716	1.26184	9.66644e-06	1.20436	1.1164	1.29926	0.702202	1.06544	0.919104	1.23507	0.27115	0.14802	0.0855588	0.122568
13q32	13	100246041	rs2763927	A	G	0.367836	1.10001	0.963891	1.25536	9.87661e-06	1.20423	1.11625	1.29914	0.691472	1.06697	0.92027	1.23706	0.24418	0.15365	0.0905159	0.121011
13q32	13	100248111	rs9517797	T	G	0.351541	0.906961	0.794514	1.03532	8.68155e-06	0.828551	0.767644	0.894291	0.779616	0.948131	0.817743	1.09931	0.246152	0.112488	0.090421	0.134814
13q32	13	100248263	rs1925045	C	T	0.365768	0.908769	0.796231	1.03721	6.58348e-06	0.826633	0.765836	0.892256	0.787593	0.949127	0.818484	1.10062	0.223981	0.104091	0.0947304	0.138182
13q32	13	100249079	rs2763931	T	C	0.379907	0.910443	0.797719	1.0391	8.47069e-06	0.82828	0.767352	0.894045	0.787442	0.949107	0.818467	1.1006	0.224665	0.10924	0.0945801	0.13617
13q32	13	100284769	rs9557269	A	G	0.393877	1.09703	0.960446	1.25304	4.34309e-06	1.21494	1.12514	1.31191	0.148776	1.15966	0.999402	1.34562	0.192529	0.585567	0.102089	0.0465666
13q32	13	100285935	rs4771340	G	T	0.424994	1.09268	0.956803	1.24784	3.70985e-06	1.21658	1.12661	1.31374	0.165998	1.15445	0.995099	1.33931	0.169968	0.538919	0.107416	0.0524262
13q32	13	100286646	rs9554620	A	C	0.562884	0.93002	0.814498	1.06193	3.60896e-06	0.822195	0.761532	0.88769	0.883977	0.963241	0.830892	1.11667	0.114873	0.0623489	0.123229	0.158326
13q32	13	100288283	rs1107382	A	T	0.550555	0.929099	0.814267	1.06012	2.90372e-06	0.82008	0.759312	0.885711	0.678976	0.935752	0.807098	1.08491	0.109261	0.120907	0.124813	0.131949
13q32	13	100290256	rs11069372	T	C	0.470435	0.920512	0.806534	1.0506	3.82905e-06	0.821689	0.760742	0.88752	0.753943	0.94471	0.814483	1.09576	0.145744	0.101859	0.113568	0.139515
