## Supplementary material for "A systematic genetic analysis and visualization of phenotypic heterogeneity among orofacial cleft GWAS signals": Table S3

### Sheet: CleftMap_Permresults
Table S3. Permutation results
Name	CHR	BP (Hg19)	SNP	A1	A2	or.cl	or.clp	or.cp	se.cl	se.clp	se.cp	p.cl.clp	p.cl.clp.L95	p.cl.clp.U95	p.clp.cp	p.clp.cp.L95	p.clp.cp.U95	nperm
PAX7	1	18910518	rs61760688	C	G	1.03293	1.27436	0.948617	0.0870965	0.048962	0.0955368	0.0237	0.0207186	0.0266814	0.0063	0.00474921	0.00785079	10000
PAX7	1	18912379	rs61760690	T	G	1.03683	1.27269	0.959286	0.0869054	0.0488832	0.095204	0.024	0.0145139	0.0334861	0.009	0.00314652	0.0148535	1000
PAX7	1	18912463	rs61760691	T	C	1.03683	1.27329	0.950567	0.0869054	0.048947	0.0954786	0.033	0.021928	0.044072	0.007	0.00183251	0.0121675	1000
PAX7	1	18914528	rs61760699	C	T	1.0698	1.27306	0.94448	0.0834902	0.0476508	0.0930994	0.059	0.0443958	0.0736042	0.006	0.00121342	0.0107866	1000
PAX7	1	18914758	rs61760700	G	C	1.06878	1.27081	0.948641	0.0847289	0.0479283	0.0935138	0.055	0.0408696	0.0691304	0.005	0.000628277	0.00937172	1000
PAX7	1	18914966	rs76087930	G	C	1.06458	1.2857	0.95459	0.0864447	0.0489361	0.0948307	0.04	0.0278543	0.0521457	0.005	0.000628277	0.00937172	1000
PAX7	1	18915267	rs112051860	T	G	1.06317	1.28608	0.956019	0.0859038	0.0485448	0.0942197	0.043	0.0304268	0.0555732	0.004	8.78479e-05	0.00791215	1000
PAX7	1	18915473	rs55836517	A	G	1.0877	1.26144	0.930698	0.0830899	0.0473283	0.0925474	0.106	0.08692	0.12508	0.006	0.00121342	0.0107866	1000
PAX7	1	18915928	rs59542730	A	G	1.07059	1.28208	0.942514	0.0847821	0.0481597	0.0933887	0.0481	0.043906	0.052294	0.0046	0.00327372	0.00592628	10000
PAX7	1	18916765	rs61760702	A	G	1.03849	1.28146	0.983177	0.0876895	0.0489884	0.0957634	0.024	0.0145139	0.0334861	0.026	0.0161367	0.0358633	1000
PAX7	1	18918683	rs61760704	G	C	1.07912	1.28822	0.943431	0.0841427	0.047888	0.0942551	0.0513	0.0469761	0.0556239	0.0033	0.00217593	0.00442407	10000
PAX7	1	18919348	rs57948772	T	C	1.06308	1.28587	0.95263	0.0857849	0.048576	0.0954604	0.03	0.0194269	0.0405731	0.005	0.000628277	0.00937172	1000
PAX7	1	18920529	rs4920518	T	C	1.07363	1.28317	0.962653	0.0868461	0.0489309	0.0965316	0.057	0.0426302	0.0713698	0.008	0.0024785	0.0135215	1000
PAX7	1	18920551	rs4920336	G	C	1.06702	1.27857	0.968219	0.0857382	0.0485392	0.0956905	0.046	0.033016	0.058984	0.01	0.003833	0.016167	1000
PAX7	1	18925512	rs1883583	T	A	1.10605	1.26982	0.946599	0.0710506	0.0422139	0.0811736	0.088	0.0704412	0.105559	0.004	8.78479e-05	0.00791215	1000
PAX7	1	18926589	rs6704504	C	T	1.07815	1.3009	0.920734	0.0763665	0.0444692	0.0870367	0.0304	0.027035	0.033765	0.0004	8.07841e-06	0.000791922	10000
PAX7	1	18926960	rs57821950	A	C	1.11656	1.35183	0.956468	0.0831513	0.0479559	0.0935755	0.0344	0.0308278	0.0379722	0.0013	0.000593771	0.00200623	10000
PAX7	1	18927020	rs56883841	T	C	1.11348	1.35286	0.948141	0.0834313	0.0480297	0.0937808	0.0326	0.0291193	0.0360807	0.0009	0.000312265	0.00148774	10000
PAX7	1	18927172	rs55915661	T	C	1.11725	1.35556	0.956855	0.0830173	0.047959	0.0935556	0.0291	0.0258055	0.0323945	0.0008	0.00024585	0.00135415	10000
PAX7	1	18927823	rs58432030	T	C	1.09957	1.35015	0.965799	0.0823865	0.0475456	0.0926963	0.0225	0.0195933	0.0254067	0.0009	0.000312265	0.00148774	10000
PAX7	1	18928296	rs56393815	A	G	1.10239	1.35216	0.955631	0.0829657	0.0478419	0.0935755	0.0244	0.021376	0.027424	0.0005	6.18403e-05	0.00093816	10000
PAX7	1	18928950	rs1538466	G	T	0.887484	0.794923	1.06306	0.0692575	0.0411211	0.0791559	0.167	0.15969	0.17431	0.0014	0.000667149	0.00213285	10000
PAX7	1	18929046	rs61760708	T	C	1.10721	1.35313	0.946878	0.0829263	0.047992	0.093456	0.0295	0.0261836	0.0328164	0.0005	6.18403e-05	0.00093816	10000
PAX7	1	18929842	rs4920520	A	G	1.13621	1.26163	0.970584	0.0707837	0.0416352	0.0809125	0.1925	0.184772	0.200228	0.004	0.00276287	0.00523713	10000
PAX7	1	18930263	rs1416468	T	G	0.891608	0.794264	1.06231	0.0692062	0.0410199	0.0791559	0.1374	0.130652	0.144148	0.0009	0.000312265	0.00148774	10000
PAX7	1	18930370	rs61760709	T	C	1.14574	1.35337	0.963505	0.0869554	0.0499128	0.0971212	0.099	0.0804887	0.117511	0.005	0.000628277	0.00937172	1000
PAX7	1	18932744	rs7543000	A	G	1.0962	1.35797	0.941899	0.0819116	0.0474909	0.0931475	0.0164	0.0139106	0.0188894	0.0004	8.07841e-06	0.000791922	10000
PAX7	1	18933338	rs7552299	T	C	1.09568	1.37062	0.931309	0.0823033	0.0477535	0.0935187	0.013	0.0107798	0.0152202	0.0001	0	0.00029599	10000
PAX7	1	18933685	rs7514322	C	A	1.0997	1.36393	0.928669	0.0821799	0.0475405	0.0935286	0.0178	0.0152084	0.0203916	0.0001	0	0.00029599	10000
PAX7	1	18934415	rs4920521	G	T	1.14472	1.2628	0.931292	0.0692331	0.0409552	0.0784537	0.2169	0.208822	0.224978	0.001	0.000380504	0.0016195	10000
PAX7	1	18934612	rs78998514	A	C	1.09841	1.37267	0.938041	0.0822334	0.0476341	0.0933168	0.0148	0.0124333	0.0171667	0.0004	8.07841e-06	0.000791922	10000
PAX7	1	18937198	rs61760710	T	G	1.09287	1.36698	0.936808	0.0825468	0.0477132	0.0933267	0.0124	0.010231	0.014569	0.0002	0	0.000477158	10000
PAX7	1	18939509	rs6680037	C	T	0.871715	0.797293	1.07705	0.0689864	0.0410329	0.0782684	0.2586	0.250018	0.267182	0.0005	6.18403e-05	0.00093816	10000
PAX7	1	18940380	rs4920522	T	C	0.876116	0.786902	1.06972	0.0688056	0.0407524	0.0781928	0.1725	0.165095	0.179905	0.0002	0	0.000477158	10000
PAX7	1	18941887	rs17352079	T	C	1.11938	1.36049	0.950832	0.0810428	0.0472012	0.0925133	0.0294	0.0260891	0.0327109	0.0004	8.07841e-06	0.000791922	10000
PAX7	1	18942715	rs2185203	T	G	1.13854	1.36262	0.950506	0.0803406	0.0470413	0.0923756	0.0421	0.038164	0.046036	0.0005	6.18403e-05	0.00093816	10000
PAX7	1	18943063	rs2153193	A	G	1.12378	1.36218	0.946727	0.0809777	0.0472012	0.092661	0.0303	0.0269403	0.0336597	0.0005	6.18403e-05	0.00093816	10000
PAX7	1	18943584	rs11799871	T	G	1.18188	1.27129	0.942564	0.0697584	0.0411718	0.0791847	0.359	0.349598	0.368402	0.0011	0.000450299	0.0017497	10000
PAX7	1	18945211	rs4027744	A	G	0.846449	0.788373	1.05742	0.0698711	0.0412143	0.0788845	0.3729	0.363422	0.382378	0.0009	0.000312265	0.00148774	10000
PAX7	1	18951811	rs7541614	A	G	1.09596	1.30815	0.917533	0.0765991	0.0445545	0.086629	0.0384	0.0346337	0.0421663	0.0003	0	0.000639431	10000
PAX7	1	18951985	rs7541797	C	G	1.10794	1.32885	0.925413	0.0776874	0.0452752	0.0876946	0.0357	0.0320634	0.0393366	0.0001	0	0.00029599	10000
PAX7	1	18952034	rs6702821	G	A	0.857073	0.786011	1.07466	0.0695519	0.0411868	0.0788138	0.2687	0.260012	0.277388	0.0005	6.18403e-05	0.00093816	10000
PAX7	1	18952112	rs17352100	T	C	1.11554	1.31219	0.923124	0.0769247	0.044668	0.0868966	0.0575	0.0529372	0.0620628	0.0003	0	0.000639431	10000
PAX7	1	18952904	rs61760711	A	T	1.10185	1.32976	0.92219	0.0784507	0.0456223	0.0882455	0.0314	0.0279818	0.0348182	0.0001	0	0.00029599	10000
PAX7	1	18953406	rs7528456	C	G	1.18466	1.26732	0.926222	0.0694111	0.0410679	0.0789836	0.3903	0.380739	0.399861	0	0	0	10000
PAX7	1	18954055	rs766017	G	A	1.18984	1.26707	0.926133	0.0694348	0.0411232	0.0791193	0.4233	0.413616	0.432984	0.0001	0	0.00029599	10000
PAX7	1	18955336	rs2841088	C	T	1.21004	1.26256	0.935777	0.0692393	0.0411113	0.0793153	0.5936	0.583973	0.603227	0.0006	0.000120044	0.00107996	10000
PAX7	1	18956404	rs766324	C	T	0.843595	0.801248	1.07701	0.0700134	0.0414808	0.079025	0.5237	0.513911	0.533489	0.0005	6.18403e-05	0.00093816	10000
PAX7	1	18956458	rs766325	A	G	0.850266	0.796519	1.07858	0.0697129	0.041397	0.0789449	0.4119	0.402253	0.421547	0.0014	0.000667149	0.00213285	10000
PAX7	1	18956670	rs766327	C	G	0.845107	0.801413	1.07748	0.0700579	0.0416165	0.078977	0.5041	0.4943	0.5139	0.001	0.000380504	0.0016195	10000
PAX7	1	18971634	rs56675509	C	G	1.22328	1.40768	0.943631	0.0850212	0.0488328	0.096093	0.1337	0.12703	0.14037	0.0002	0	0.000477158	10000
PAX7	1	18972776	rs9439713	A	G	1.21753	1.43005	0.952534	0.0827868	0.0479097	0.0941379	0.0756	0.0704186	0.0807814	0.0004	8.07841e-06	0.000791922	10000
PAX7	1	18976489	rs9439714	C	T	1.26277	1.40626	0.937797	0.0839176	0.0484279	0.0948753	0.2398	0.231432	0.248168	0.0001	0	0.00029599	10000
PAX7	1	18978263	rs9439716	A	C	0.875476	0.796151	1.13194	0.0665769	0.0391829	0.0747454	0.1998	0.191963	0.207637	0	0	0	10000
PAX7	1	18978372	rs4920524	G	T	1.27697	1.37649	0.911105	0.0808688	0.047181	0.0917664	0.3953	0.385717	0.404883	0.0001	0	0.00029599	10000
PAX7	1	18978482	rs1339062	C	T	1.19997	1.241	0.903862	0.0707197	0.0410013	0.0797818	0.6714	0.662194	0.680606	0.0008	0.00024585	0.00135415	10000
PAX7	1	18979320	rs6695765	T	C	0.871171	0.788992	1.13046	0.0668678	0.0392509	0.0748841	0.1871	0.179456	0.194744	0	0	0	10000
PAX7	1	18979874	rs742071	T	G	1.22285	1.38857	0.896853	0.0787884	0.0458614	0.0896569	0.1421	0.135257	0.148943	0	0	0	10000
PAX7	1	18980399	rs742070	C	T	1.19651	1.26066	0.919652	0.0706079	0.0410755	0.0800149	0.4983	0.4885	0.5081	0.0004	8.07841e-06	0.000791922	10000
PAX7	1	18983697	rs6659735	A	G	1.22479	1.30496	0.942884	0.0740036	0.0435401	0.0826361	0.4329	0.423189	0.442611	0.0006	0.000120044	0.00107996	10000
PAX7	1	18985581	rs7537625	C	T	1.18596	1.25136	0.895088	0.071996	0.0419056	0.0815723	0.5038	0.494	0.5136	0	0	0	10000
PAX7	1	18986508	rs56075776	A	G	1.29995	1.33438	0.888983	0.0830651	0.0474712	0.0920911	0.7729	0.764688	0.781112	0.0003	0	0.000639431	10000
PAX7	1	18987883	rs2282710	T	C	0.875551	0.803744	1.20729	0.0689118	0.0404292	0.0776927	0.2654	0.256746	0.274054	0	0	0	10000
PAX7	1	18989575	rs1339063	T	A	1.09769	1.31288	0.766492	0.0734558	0.0419633	0.0831866	0.0279	0.0246721	0.0311279	0	0	0	10000
PAX7	1	18990793	rs4920338	T	C	1.07234	1.31242	0.782739	0.0724763	0.0413686	0.0814507	0.0112	0.00913738	0.0132626	0	0	0	10000
PAX7	1	18991005	rs4920339	T	C	1.07006	1.3045	0.783375	0.0728858	0.0416705	0.0826921	0.0136	0.0113299	0.0158701	0	0	0	10000
PAX7	1	18991535	rs736700	T	C	1.20444	1.3572	0.866987	0.0843956	0.0479377	0.0946892	0.1892	0.181523	0.196877	0.0001	0	0.00029599	10000
PAX7	1	18992553	rs736399	G	A	1.23764	1.36745	0.850812	0.0850042	0.0479863	0.0957877	0.2733	0.264565	0.282035	0	0	0	10000
PAX7	1	18994150	rs2743218	T	G	1.04013	1.22797	0.813901	0.0751148	0.0422777	0.0832826	0.0437	0.0396932	0.0477068	0	0	0	10000
PAX7	1	18999047	rs2789340	C	T	1.06225	1.26992	0.844895	0.0847239	0.0473643	0.0963157	0.0515	0.0471681	0.0558319	0.0001	0	0.00029599	10000
PAX7	1	18999100	rs2789341	G	T	1.1012	1.28794	0.882917	0.0902397	0.0499673	0.100881	0.1072	0.101136	0.113264	0.0006	0.000120044	0.00107996	10000
PAX7	1	18999831	rs2236832	G	A	0.946166	0.827115	1.19848	0.0681019	0.0393925	0.0748417	0.0706	0.0655794	0.0756206	0	0	0	10000
PAX7	1	19010767	rs72650313	T	G	0.72421	0.610215	1.2379	0.169779	0.0987681	0.189436	0.3791	0.369591	0.388609	0.0026	0.00160189	0.00359811	10000
CAPZB	1	19749636	rs6682099	T	C	0.962001	0.766517	1.10468	0.0930173	0.0545895	0.105228	0.0265	0.0233519	0.0296481	0.0019	0.00104647	0.00275353	10000
CAPZB	1	19750057	rs57631588	T	C	0.962001	0.766517	1.10468	0.0930173	0.0545895	0.105228	0.0286	0.0253331	0.0318669	0.0016	0.000816627	0.00238337	10000
CAPZB	1	19750497	rs58029000	T	G	0.962001	0.765523	1.10468	0.0930173	0.0545766	0.105228	0.0296	0.0262782	0.0329218	0.0015	0.000741465	0.00225854	10000
CAPZB	1	19750917	rs60191266	A	G	0.962501	0.767379	1.10468	0.0930173	0.0545931	0.105228	0.0297	0.0263727	0.0330273	0.0025	0.00152123	0.00347877	10000
CAPZB	1	19753103	rs34224477	T	C	0.96466	0.768572	1.10299	0.0928754	0.0544388	0.105266	0.0295	0.0261836	0.0328164	0.0023	0.0013611	0.0032389	10000
CAPZB	1	19761328	rs12726973	C	G	0.944827	0.770717	1.07199	0.09263	0.0535047	0.104668	0.043	0.0304268	0.0555732	0.007	0.00183251	0.0121675	1000
CAPZB	1	19761894	rs34655486	C	T	0.924944	0.769755	1.1199	0.0915874	0.053	0.104737	0.0709	0.0658695	0.0759305	0.0018	0.000969191	0.00263081	10000
CAPZB	1	19765281	rs11586303	A	G	0.924944	0.767071	1.1201	0.0915874	0.0530374	0.105009	0.0637	0.0589133	0.0684867	0.0013	0.000593771	0.00200623	10000
CAPZB	1	19766326	rs12754186	T	G	0.928744	0.769702	1.11287	0.0916937	0.0529763	0.104577	0.0635	0.0587203	0.0682797	0.0015	0.000741465	0.00225854	10000
CAPZB	1	19767326	rs72947509	A	G	0.924223	0.769318	1.08712	0.0918324	0.0532945	0.105231	0.0693	0.0643223	0.0742777	0.0028	0.00176432	0.00383568	10000
CAPZB	1	19769659	rs11588363	C	T	0.895009	0.751345	1.11735	0.0930559	0.0541401	0.107029	0.087	0.081476	0.092524	0.001	0.000380504	0.0016195	10000
CAPZB	1	19769975	rs11587580	A	C	0.900958	0.753839	1.12094	0.0930661	0.0542233	0.107009	0.08	0.0746827	0.0853173	0.0013	0.000593771	0.00200623	10000
CAPZB	1	19781006	rs34362393	T	C	0.896717	0.751096	1.09011	0.102254	0.0586814	0.113798	0.118	0.0980045	0.137995	0.006	0.00121342	0.0107866	1000
CAPZB	1	19781533	rs74056893	G	A	0.903037	0.74886	1.08496	0.102222	0.0586263	0.113794	0.092	0.0863351	0.0976649	0.0024	0.00144095	0.00335905	10000
CAPZB	1	19784894	rs34375148	T	C	0.922101	0.750427	1.10244	0.102739	0.0587592	0.113443	0.0668	0.0619064	0.0716936	0.0031	0.00201041	0.00418959	10000
GRHL3	1	24669457	exm32288	T	C	1.13708	1.15238	3.58431	0.305612	0.169143	0.223036	0.9627	0.958986	0.966414	0.0006	0.000120044	0.00107996	10000
GRHL3	1	24721296	rs113965554	A	G	1.13346	1.16186	4.35373	0.289849	0.154885	0.225371	0.9296	0.924586	0.934614	0	0	0	10000
GRHL3	1	24877099	rs61775253	G	T	1.05591	1.0049	1.62871	0.0926068	0.0554748	0.0998407	0.6309	0.621442	0.640358	0	0	0	10000
GRHL3	1	24877151	rs61775254	T	C	1.06023	1.00639	1.62871	0.0925279	0.0554433	0.0998407	0.6242	0.614707	0.633693	0.0002	0	0.000477158	10000
GRHL3	1	24877458	rs12065278	G	A	1.06932	1.00365	1.61985	0.0921891	0.0552337	0.0995546	0.5414	0.531634	0.551166	0.0003	0	0.000639431	10000
GRHL3	1	24877894	rs61775255	G	A	1.05736	1.01115	1.62861	0.0938776	0.0563839	0.10079	0.6774	0.668238	0.686562	0.0001	0	0.00029599	10000
GRHL3	1	24877905	rs61775256	G	T	1.06718	1.01202	1.64055	0.0937258	0.0564115	0.100927	0.6209	0.611391	0.630409	0.0001	0	0.00029599	10000
GRHL3	1	24878105	rs61775257	C	T	1.07027	1.00083	1.67524	0.0942842	0.0569321	0.101979	0.5299	0.520118	0.539682	0	0	0	10000
GRHL3	1	24878491	rs12064700	T	C	1.07276	0.992354	1.65158	0.0951416	0.0571534	0.102889	0.4783	0.468509	0.488091	0.0001	0	0.00029599	10000
GRHL3	1	24878596	rs12068185	A	T	1.06358	0.995632	1.65292	0.0949347	0.0571781	0.102844	0.5393	0.52953	0.54907	0	0	0	10000
GRHL3	1	24878789	rs12069273	C	T	1.06031	1.00111	1.64722	0.0949347	0.0573755	0.102831	0.5839	0.574239	0.593561	0.0001	0	0.00029599	10000
GRHL3	1	24879226	rs61776460	G	A	1.09266	1.0192	1.67109	0.100365	0.0605967	0.106756	0.5388	0.52903	0.54857	0.0001	0	0.00029599	10000
GRHL3	1	24959844	rs112119900	A	G	1.24239	1.06577	3.1053	0.291788	0.154258	0.218075	0.5885	0.578855	0.598145	0.001	0.000380504	0.0016195	10000
ARHGAP29	1	94540675	rs35298667	T	C	1.32484	1.35094	1.01295	0.100932	0.0545384	0.120588	0.867	0.845953	0.888047	0.023	0.0137089	0.0322911	1000
ARHGAP29	1	94548080	rs4147827	G	C	1.30851	1.39491	1.00233	0.092515	0.0505052	0.113997	0.516	0.506205	0.525795	0.003	0.00192808	0.00407192	10000
ARHGAP29	1	94551450	rs17461953	C	A	1.31085	1.38278	1.00463	0.0933043	0.0508468	0.114723	0.5952	0.585579	0.604821	0.0069	0.00527753	0.00852247	10000
ARHGAP29	1	94553438	rs560426	C	T	1.26885	1.28064	1.0471	0.0677537	0.0385536	0.0757983	0.892	0.872762	0.911238	0.025	0.0153233	0.0346767	1000
ARHGAP29	1	94554453	rs4847196	A	G	0.853395	0.813679	1.03665	0.0711592	0.041065	0.0809359	0.587	0.556482	0.617518	0.004	8.78479e-05	0.00791215	1000
ARHGAP29	1	94558110	rs66515264	T	G	1.34485	1.47399	0.990721	0.0874221	0.0485457	0.105532	0.3204	0.311254	0.329546	0.0004	8.07841e-06	0.000791922	10000
ARHGAP29	1	94558425	rs952499	C	T	0.843175	0.824963	0.931315	0.0664682	0.0378081	0.0741121	0.6903	0.681238	0.699362	0.1452	0.138295	0.152105	10000
ARHGAP29	1	94570016	rs481931	T	G	0.821113	0.823169	0.932325	0.069785	0.0401291	0.0787266	0.8784	0.871994	0.884806	0.1462	0.139275	0.153125	10000
ARHGAP29	1	94571335	rs1209515	T	C	1.33582	1.21082	0.987663	0.0701788	0.0392983	0.0791148	0.215	0.189537	0.240463	0.03	0.0194269	0.0405731	1000
ARHGAP29	1	94573046	rs3789431	T	C	0.814698	0.810252	0.954973	0.0703011	0.0405193	0.0789999	0.95	0.907283	0.992717	0.06	0.0134526	0.106547	100
ARHGAP29	1	94573636	rs61245991	A	G	0.837082	0.80581	0.948797	0.0698336	0.0405024	0.0789197	0.5663	0.556587	0.576013	0.0593	0.0546708	0.0639292	10000
ARHGAP29	1	94574780	rs4147816	T	C	0.83111	0.807165	0.938232	0.0694971	0.0402331	0.0782802	0.636	0.626569	0.645431	0.0825	0.0771076	0.0878924	10000
ARHGAP29	1	94575043	rs4147812	C	A	0.83111	0.808695	0.938411	0.0694971	0.0402058	0.0782727	0.652	0.642664	0.661336	0.0846	0.0791456	0.0900544	10000
ARHGAP29	1	94575056	rs4147811	T	C	0.831321	0.806407	0.93874	0.0694971	0.0402502	0.0782653	0.6265	0.617019	0.635981	0.0732	0.0680949	0.0783051	10000
ARHGAP29	1	94575171	rs3827712	C	T	0.83111	0.807293	0.938411	0.0694971	0.0402317	0.0782727	0.6315	0.622045	0.640955	0.0822	0.0768165	0.0875835	10000
ARHGAP29	1	94575308	rs3789432	C	T	0.835189	0.809623	0.935494	0.069638	0.0403827	0.078792	0.67	0.577838	0.762162	0.13	0.0640845	0.195915	100
1q23	1	157133476	rs1176542	A	G	0.976786	1.22848	1.0304	0.0777366	0.0428014	0.0832052	0.004	8.78479e-05	0.00791215	0.078	0.0613786	0.0946214	1000
1q23	1	157134406	rs1176548	T	C	0.982305	1.23415	1.03927	0.0782585	0.0429234	0.0836503	0.008	0.0024785	0.0135215	0.069	0.0532907	0.0847093	1000
1q23	1	157135165	rs1176550	A	G	0.984807	1.23004	1.03577	0.0780978	0.0430091	0.0835811	0.004	8.78479e-05	0.00791215	0.07	0.0541858	0.0858142	1000
1q23	1	157136035	rs1176553	G	A	0.988677	1.23379	1.03163	0.0780532	0.0430447	0.0836449	0.01	0.003833	0.016167	0.067	0.0515035	0.0824965	1000
1q23	1	157136541	rs1176555	C	G	0.988723	1.23197	1.03128	0.0780383	0.0430431	0.0836364	0.017	0.0089877	0.0250123	0.067	0.0515035	0.0824965	1000
1q23	1	157137112	rs1176556	A	G	0.992024	1.2342	1.03163	0.0780723	0.0430386	0.083628	0.009	0.00314652	0.0148535	0.071	0.0550818	0.0869182	1000
IRF6-a	1	209881045	rs2236902	G	A	0.661169	0.650179	1.28891	0.107725	0.0579397	0.119693	0.8852	0.878952	0.891448	0	0	0	10000
IRF6-a	1	209885509	rs4844488	G	A	0.711304	0.688131	1.34639	0.0983822	0.0548717	0.109968	0.7613	0.752945	0.769655	0	0	0	10000
IRF6-a	1	209891813	rs77959785	A	G	0.677669	0.650554	1.2984	0.10722	0.0578229	0.118594	0.7227	0.713926	0.731474	0	0	0	10000
IRF6	1	209891906	rs56822893	A	C	0.738724	0.700502	1.21172	0.0969743	0.0523789	0.10851	0.6013	0.591703	0.610897	0	0	0	10000
IRF6-a	1	209892035	rs74636431	G	A	0.677669	0.650554	1.2984	0.10722	0.0578229	0.118594	0.7161	0.707263	0.724937	0	0	0	10000
IRF6-a	1	209892706	rs79096793	A	G	0.677669	0.650554	1.2984	0.10722	0.0578229	0.118594	0.7235	0.714734	0.732266	0	0	0	10000
IRF6-a	1	209896212	rs2298930	T	C	0.656178	0.645653	1.25045	0.106118	0.0571	0.115876	0.8822	0.875882	0.888518	0	0	0	10000
IRF6-a	1	209900307	rs2282740	A	C	0.659288	0.648015	1.25081	0.105547	0.0569004	0.11549	0.8788	0.872403	0.885197	0	0	0	10000
IRF6-a	1	209904252	rs12561766	G	T	0.650532	0.648015	1.24184	0.105247	0.0569004	0.115131	0.9732	0.970035	0.976365	0	0	0	10000
IRF6-a	1	209912593	rs17015076	T	C	0.658002	0.652842	1.20881	0.102409	0.0559933	0.112976	0.9418	0.937211	0.946389	0	0	0	10000
IRF6-a	1	209912742	rs4545339	G	C	0.66499	0.658499	1.18785	0.102996	0.0561486	0.113387	0.9328	0.927893	0.937707	0	0	0	10000
IRF6-a	1	209913418	rs114803247	T	C	0.666381	0.660124	1.18884	0.102996	0.0562179	0.113413	0.937	0.932238	0.941762	0	0	0	10000
IRF6-a	1	209913916	rs79880650	G	A	0.664434	0.661561	1.20476	0.103959	0.0562998	0.1137	0.9677	0.964235	0.971165	0	0	0	10000
IRF6-a	1	209914231	rs75420308	T	A	0.666381	0.660124	1.18884	0.102996	0.0562179	0.113413	0.9328	0.927893	0.937707	0	0	0	10000
IRF6-a	1	209915464	rs7515014	G	A	0.681597	0.67612	1.17532	0.101625	0.0556955	0.112161	0.9361	0.931306	0.940894	0	0	0	10000
IRF6-a	1	209915575	rs7517461	C	T	0.678817	0.672798	1.17389	0.101015	0.0549475	0.112176	0.9368	0.932031	0.941569	0	0	0	10000
IRF6-a	1	209916218	rs17015078	G	A	0.678817	0.673537	1.17389	0.101015	0.0549221	0.112176	0.94	0.935345	0.944655	0	0	0	10000
IRF6-a	1	209916598	rs7528642	A	G	0.672872	0.662329	1.17447	0.101815	0.0555502	0.112524	0.8853	0.879054	0.891546	0.0001	0	0.00029599	10000
IRF6	1	209917729	rs7532021	A	G	0.735128	0.710618	1.17594	0.0953674	0.0518112	0.10661	0.7448	0.736255	0.753345	0	0	0	10000
IRF6-a	1	209920538	rs2038053	A	G	0.645323	0.656997	1.26119	0.105304	0.0570803	0.115583	0.8761	0.869642	0.882558	0	0	0	10000
IRF6-a	1	209926027	rs57283682	G	T	0.615408	0.639201	1.25064	0.107198	0.0580264	0.11987	0.7401	0.731504	0.748696	0	0	0	10000
IRF6-a	1	209928077	rs78522228	A	G	0.621409	0.631405	1.26297	0.108568	0.0584166	0.120625	0.8925	0.886429	0.898571	0	0	0	10000
IRF6-a	1	209929453	rs2272866	T	G	0.613002	0.63243	1.23302	0.108263	0.0581925	0.11976	0.7861	0.778063	0.794137	0	0	0	10000
IRF6-a	1	209930678	rs4844893	T	C	0.615799	0.635303	1.23329	0.107855	0.0581179	0.119746	0.7779	0.769753	0.786047	0	0	0	10000
IRF6-a	1	209931129	rs4844894	T	C	0.605897	0.636137	1.22535	0.108416	0.0581551	0.12008	0.6718	0.662597	0.681003	0	0	0	10000
IRF6-a	1	209932026	rs2294406	G	A	0.605224	0.626547	1.28313	0.108071	0.0583461	0.11877	0.7657	0.757398	0.774002	0	0	0	10000
IRF6-a	1	209933528	rs2076149	A	G	0.592618	0.620886	1.27958	0.109079	0.0587971	0.119335	0.6843	0.67519	0.69341	0	0	0	10000
IRF6-a	1	209934753	rs2142860	C	T	0.592395	0.624254	1.2792	0.109068	0.0586026	0.119346	0.6488	0.639444	0.658156	0	0	0	10000
IRF6-a	1	209938075	rs4844491	T	C	0.587179	0.622267	1.34007	0.112028	0.0592674	0.120394	0.6184	0.608879	0.627921	0	0	0	10000
IRF6-a	1	209938768	rs79185203	C	T	0.579586	0.621289	1.32791	0.11265	0.0595366	0.120795	0.5572	0.547464	0.566936	0	0	0	10000
IRF6-a	1	209939806	rs78267924	T	C	0.591143	0.616948	1.31078	0.113354	0.0597944	0.121267	0.7205	0.711704	0.729296	0	0	0	10000
IRF6-a	1	209941043	rs75634817	A	G	0.582732	0.611148	1.28406	0.114009	0.0602024	0.121823	0.6935	0.684464	0.702536	0	0	0	10000
IRF6-a	1	209946027	rs2235370	A	C	0.549037	0.576435	1.35262	0.115475	0.0599725	0.118568	0.6848	0.675694	0.693906	0	0	0	10000
IRF6	1	209946707	rs590223	G	A	1.34058	1.21609	0.92168	0.0664183	0.0392734	0.0751244	0.1862	0.17857	0.19383	0.0007	0.000181614	0.00121839	10000
IRF6-a	1	209947548	rs11119345	A	G	0.558145	0.568821	1.4013	0.111778	0.0589543	0.11691	0.8725	0.865963	0.879037	0	0	0	10000
IRF6-a	1	209947885	rs4140636	C	T	0.597059	0.594638	1.38338	0.10516	0.0552946	0.111472	0.9738	0.970669	0.976931	0	0	0	10000
IRF6-a	1	209950132	rs12058100	T	C	0.561847	0.577395	1.41738	0.111291	0.0583142	0.116564	0.8147	0.807085	0.822315	0	0	0	10000
IRF6	1	209950681	rs649275	T	C	1.30226	1.23393	0.937648	0.0668016	0.0396008	0.0757708	0.4739	0.464113	0.483687	0.001	0.000380504	0.0016195	10000
IRF6-b	1	209950760	exm145993	C	G	1.58599	1.29859	0.943523	0.0757907	0.0450918	0.0938892	0.0216	0.0187507	0.0244493	0.0011	0.000450299	0.0017497	10000
IRF6-a	1	209951602	rs12083685	A	G	0.589704	0.597046	1.41261	0.106444	0.055772	0.112529	0.9108	0.905213	0.916387	0	0	0	10000
IRF6-a	1	209951723	rs41274834	T	G	0.570889	0.6026	1.42013	0.105777	0.0548283	0.110853	0.622	0.612496	0.631504	0	0	0	10000
IRF6-a	1	209951830	rs41274836	G	T	0.568044	0.576515	1.42991	0.110506	0.0580016	0.116032	0.8972	0.891248	0.903152	0	0	0	10000
IRF6-a	1	209952266	rs12081405	A	T	0.568044	0.575803	1.4408	0.110506	0.0579995	0.116444	0.9086	0.902952	0.914248	0	0	0	10000
IRF6	1	209953571	rs2076153	A	G	0.806351	0.82274	0.964352	0.0664442	0.0381761	0.0735092	0.74	0.654028	0.825972	0.08	0.0268265	0.133173	100
IRF6-b	1	209958580	rs4844895	C	T	0.656375	0.713364	1.14894	0.076157	0.0432566	0.0826822	0.326	0.316813	0.335187	0	0	0	10000
IRF6-a	1	209959168	rs1856161	T	C	0.532669	0.583985	1.26157	0.103599	0.0554114	0.108611	0.4093	0.399663	0.418937	0	0	0	10000
IRF6-b	1	209959614	rs1044516	T	G	0.67321	0.739619	1.12092	0.0749687	0.0425348	0.0830415	0.2553	0.246754	0.263846	0.0002	0	0.000477158	10000
IRF6-b	1	209959872	rs680331	G	A	1.63978	1.32172	0.944529	0.0756276	0.045301	0.0935036	0.0113	0.0092283	0.0133717	0.0004	8.07841e-06	0.000791922	10000
IRF6-b	1	209960436	rs2235372	A	G	0.655005	0.711191	1.14963	0.0763202	0.0434064	0.0826779	0.3287	0.319493	0.337907	0	0	0	10000
IRF6-b	1	209960925	rs742214	C	T	0.655848	0.714385	1.15545	0.076157	0.0433055	0.0825711	0.3109	0.301828	0.319972	0	0	0	10000
IRF6-b	1	209961023	rs742215	A	T	0.653849	0.715735	1.15681	0.076037	0.0432257	0.0822019	0.2808	0.271992	0.289608	0	0	0	10000
IRF6-b	1	209962539	rs7522250	C	T	0.654923	0.713915	1.16081	0.0761171	0.0432085	0.0824273	0.3052	0.296174	0.314226	0	0	0	10000
IRF6-b	1	209962794	rs2073485	A	G	0.658216	0.717221	1.15296	0.0762621	0.043344	0.0826086	0.3149	0.305796	0.324004	0	0	0	10000
IRF6-b	1	209963803	rs2235373	A	G	0.657237	0.715352	1.14564	0.0762492	0.0434365	0.0827502	0.3219	0.312743	0.331057	0	0	0	10000
IRF6-a	1	209964080	exm146075	T	C	0.532669	0.584658	1.26157	0.103599	0.0554289	0.108611	0.3988	0.389203	0.408397	0	0	0	10000
IRF6-b	1	209964875	rs674433	G	T	1.64867	1.3272	0.928763	0.0759139	0.0455616	0.0949939	0.0149	0.0125254	0.0172746	0.0002	0	0.000477158	10000
IRF6-b	1	209965283	rs926348	C	G	0.664327	0.757183	0.925009	0.0688949	0.039024	0.0750431	0.0821	0.0767195	0.0874805	0.0186	0.0159519	0.0212481	10000
IRF6-b	1	209965587	rs2235375	C	G	0.662126	0.756883	0.924695	0.0689707	0.0390732	0.0750356	0.0771	0.0718717	0.0823283	0.0179	0.0153013	0.0204987	10000
IRF6-a	1	209966629	rs17015217	A	G	0.530371	0.586967	1.25484	0.103508	0.0552051	0.108723	0.3605	0.351089	0.369911	0	0	0	10000
IRF6-b	1	209966843	rs595918	A	G	1.63034	1.32609	0.941818	0.0755191	0.0452732	0.0940381	0.0166	0.0140958	0.0191042	0.0007	0.000181614	0.00121839	10000
IRF6-b	1	209967380	rs2179254	T	C	0.664728	0.757435	0.925215	0.0688949	0.0390214	0.0750356	0.0839	0.0784661	0.0893339	0.0181	0.0154871	0.0207129	10000
IRF6-b	1	209968319	rs6685182	A	C	0.664728	0.757558	0.925319	0.0688949	0.0390214	0.0750356	0.0869	0.0813789	0.0924211	0.0168	0.014281	0.019319	10000
IRF6-b	1	209968684	rs2013162	A	C	0.667161	0.759144	0.925319	0.0688817	0.0390114	0.0750356	0.0911	0.0854601	0.0967399	0.0191	0.0164172	0.0217828	10000
IRF6-b	1	209970355	rs7555285	G	C	1.61803	1.31973	0.943773	0.0755818	0.0451578	0.093607	0.0182	0.01558	0.02082	0.0003	0	0.000639431	10000
IRF6-b	1	209971628	rs2236907	A	C	0.665233	0.756876	0.925319	0.0689274	0.0390285	0.0750356	0.0907	0.0850712	0.0963288	0.0189	0.016231	0.021569	10000
IRF6-b	1	209971640	rs2236908	C	G	0.665233	0.756876	0.925319	0.0689274	0.0390285	0.0750356	0.0836	0.078175	0.089025	0.0169	0.0143736	0.0194264	10000
IRF6-b	1	209971655	rs2236909	G	A	0.665233	0.756876	0.925319	0.0689274	0.0390285	0.0750356	0.088	0.0824474	0.0935526	0.0165	0.0140032	0.0189968	10000
IRF6-b	1	209972075	rs2005982	G	A	0.665233	0.756876	0.925319	0.0689274	0.0390285	0.0750356	0.0853	0.0798252	0.0907748	0.0187	0.0160449	0.0213551	10000
IRF6-a	1	209972198	rs4844494	A	G	0.531141	0.585873	1.25484	0.103562	0.05525	0.108723	0.374	0.364516	0.383484	0	0	0	10000
IRF6-b	1	209973549	rs2294408	A	G	0.664454	0.754789	0.924579	0.0691982	0.039051	0.0752242	0.0941	0.0883774	0.0998226	0.0158	0.0133559	0.0182441	10000
IRF6-b	1	209974232	rs622832	A	C	1.59323	1.32137	0.954134	0.0749954	0.0449967	0.0931541	0.0291	0.0258055	0.0323945	0.0013	0.000593771	0.00200623	10000
IRF6-a	1	209975392	rs2235377	C	T	0.529471	0.582444	1.2632	0.103867	0.055351	0.108898	0.3897	0.380141	0.399259	0	0	0	10000
IRF6-b	1	209976215	rs2073486	A	G	0.661793	0.756555	0.925515	0.0692311	0.0390678	0.075285	0.076	0.070806	0.081194	0.0179	0.0153013	0.0204987	10000
IRF6-b	1	209976646	rs2073487	C	T	0.661922	0.756586	0.917109	0.0692576	0.0390782	0.0755747	0.076	0.0595752	0.0924248	0.027	0.016954	0.037046	1000
IRF6-b	1	209977111	rs861020	A	G	1.64153	1.32413	0.942894	0.0756475	0.0454007	0.0939117	0.0129	0.0106883	0.0151117	0.0001	0	0.00029599	10000
IRF6-a	1	209977844	rs12405750	T	C	0.527555	0.583069	1.25828	0.103822	0.0553625	0.10938	0.3737	0.364218	0.383182	0	0	0	10000
IRF6-a	1	209978098	rs3753517	T	C	0.527555	0.583069	1.25828	0.103822	0.0553625	0.10938	0.3658	0.35636	0.37524	0	0	0	10000
IRF6-b	1	209978777	rs17015250	G	T	0.671357	0.75531	0.913599	0.0689643	0.0390949	0.0758344	0.1193	0.112947	0.125653	0.023	0.0200619	0.0259381	10000
IRF6-b	1	209979014	rs12403599	C	G	0.664107	0.75804	0.921973	0.0692516	0.0392082	0.0759033	0.075	0.0586748	0.0913252	0.023	0.0137089	0.0322911	1000
IRF6-b	1	209979613	rs7545538	G	C	0.659786	0.779744	0.862354	0.0692005	0.0389365	0.0771287	0.041	0.0287098	0.0532902	0.238	0.211605	0.264395	1000
IRF6-b	1	209979635	rs7545542	T	C	0.654932	0.761997	0.8906	0.0690322	0.0390874	0.0755767	0.0456	0.0415111	0.0496889	0.0628	0.058045	0.067555	10000
IRF6-b	1	209980155	rs6659549	G	T	0.656834	0.762374	0.887571	0.0689607	0.0390484	0.0753483	0.0478	0.0436185	0.0519815	0.0738	0.0686757	0.0789243	10000
IRF6-b	1	209980489	rs2357229	T	G	0.656856	0.76242	0.887571	0.0689607	0.039051	0.0753483	0.042	0.0295674	0.0544326	0.066	0.0506113	0.0813887	1000
IRF6-b	1	209980757	rs1005287	A	G	0.657992	0.761639	0.887467	0.0692046	0.0390964	0.0753408	0.0523	0.0479364	0.0566636	0.0678	0.0628725	0.0727275	10000
IRF6-b	1	209982025	rs6540559	A	G	0.679795	0.734805	1.16814	0.0750239	0.0428222	0.0825587	0.3513	0.341943	0.360657	0	0	0	10000
IRF6-b	1	209982293	rs630984	G	A	1.63404	1.33159	0.903042	0.0754604	0.0457626	0.0947687	0.0159	0.0134483	0.0183517	0.0001	0	0.00029599	10000
IRF6-b	1	209982372	rs6696825	G	A	0.679795	0.735592	1.16814	0.0750239	0.0428062	0.0825587	0.3494	0.340055	0.358745	0	0	0	10000
IRF6-b	1	209982515	rs632746	C	T	1.63379	1.33131	0.902866	0.0754604	0.045764	0.0947763	0.0189	0.016231	0.021569	0	0	0	10000
IRF6-a	1	209982738	rs17015255	G	A	0.523561	0.582323	1.26521	0.104021	0.0553906	0.109221	0.3413	0.332007	0.350593	0	0	0	10000
IRF6-b	1	209982923	rs17015259	A	G	0.682655	0.735592	1.17611	0.0749948	0.0428062	0.0824681	0.3616	0.352183	0.371017	0	0	0	10000
IRF6-b	1	209983331	rs764093	G	A	0.679795	0.735592	1.16477	0.0750239	0.0428062	0.0828198	0.3498	0.340453	0.359147	0	0	0	10000
IRF6-a	1	209983900	rs11119346	T	C	0.572741	0.620914	1.28537	0.0997162	0.0534071	0.106786	0.4608	0.45103	0.47057	0	0	0	10000
IRF6-a	1	209983916	rs11119347	C	T	0.523561	0.582323	1.27374	0.104021	0.0553906	0.109594	0.3474	0.338068	0.356732	0	0	0	10000
IRF6-a	1	209984013	rs2069068	T	G	0.572741	0.620288	1.28537	0.0997162	0.0534186	0.106786	0.463	0.453227	0.472773	0	0	0	10000
IRF6-a	1	209984470	rs75477785	G	T	0.526383	0.580566	1.26521	0.103687	0.0554192	0.109221	0.3733	0.36382	0.38278	0	0	0	10000
IRF6-a	1	209984824	rs10489343	T	G	0.526383	0.580566	1.26521	0.103687	0.0554192	0.109221	0.3793	0.36979	0.38881	0	0	0	10000
IRF6-a	1	209985136	rs77037440	T	C	0.526383	0.580566	1.26521	0.103687	0.0554192	0.109221	0.371	0.361532	0.380468	0	0	0	10000
IRF6-b	1	209986672	rs680923	T	C	1.62841	1.33158	0.903677	0.0753677	0.0456095	0.0943393	0.0177	0.0151156	0.0202844	0	0	0	10000
IRF6-a	1	209986747	rs12566152	T	C	0.529801	0.58222	1.26348	0.103093	0.0553289	0.108932	0.4048	0.395179	0.414421	0	0	0	10000
IRF6-a	1	209987624	rs10779514	T	C	0.52983	0.583556	1.25488	0.103073	0.0553362	0.108765	0.3824	0.372875	0.391925	0	0	0	10000
IRF6-a	1	209987632	rs10779515	A	G	0.529838	0.584073	1.26339	0.103103	0.0553137	0.108928	0.3746	0.365113	0.384087	0	0	0	10000
IRF6-b	1	209987801	rs12134698	A	C	1.62946	1.33478	0.904664	0.0753539	0.0455696	0.0943243	0.0221	0.0192186	0.0249814	0	0	0	10000
IRF6-a	1	209987919	rs10863789	C	T	0.527015	0.585114	1.26348	0.103422	0.0552739	0.108932	0.3432	0.333894	0.352506	0	0	0	10000
IRF6-a	1	209988047	rs10863790	C	A	0.529801	0.583358	1.26348	0.103093	0.0553023	0.108932	0.3852	0.375662	0.394738	0	0	0	10000
IRF6-a	1	209988274	rs79384526	G	A	0.529801	0.583358	1.26348	0.103093	0.0553023	0.108932	0.3812	0.371681	0.390719	0	0	0	10000
IRF6-a	1	209988527	rs77249837	A	G	0.529801	0.583358	1.26348	0.103093	0.0553023	0.108932	0.3836	0.374069	0.393131	0	0	0	10000
IRF6-a	1	209988809	rs75889558	T	G	0.529801	0.583358	1.26348	0.103093	0.0553023	0.108932	0.3818	0.372278	0.391322	0	0	0	10000
IRF6-a	1	209988989	rs17015268	A	G	0.529801	0.583358	1.26348	0.103093	0.0553023	0.108932	0.3879	0.378349	0.397451	0	0	0	10000
IRF6-b	1	209989092	rs72741048	T	A	0.637523	0.713331	1.35667	0.0772215	0.0426034	0.0797737	0.1734	0.16598	0.18082	0	0	0	10000
IRF6-a	1	209989232	rs76145088	G	A	0.529801	0.583358	1.26348	0.103093	0.0553023	0.108932	0.3921	0.382531	0.401669	0	0	0	10000
IRF6-b	1	209989270	rs642961	A	G	1.64992	1.34124	0.891404	0.0758078	0.0457848	0.095481	0.0178	0.0152084	0.0203916	0	0	0	10000
IRF6-a	1	209989281	rs77542756	A	G	0.529801	0.583358	1.26348	0.103093	0.0553023	0.108932	0.3865	0.376956	0.396044	0	0	0	10000
IRF6-a	1	209989729	rs11119348	C	A	0.529801	0.583358	1.26348	0.103093	0.0553023	0.108932	0.3932	0.383626	0.402774	0	0	0	10000
IRF6-b	1	209990549	rs658860	C	T	1.63949	1.33141	0.903501	0.0754978	0.0456609	0.0943393	0.0157	0.0132635	0.0181365	0	0	0	10000
IRF6-b	1	209992043	rs641348	A	G	1.60966	1.31716	0.923899	0.0763915	0.0459009	0.0949448	0.0207	0.0179094	0.0234906	0.0003	0	0.000639431	10000
IRF6-b	1	209992127	rs12070337	A	G	0.667524	0.719461	1.08922	0.0765444	0.0437405	0.0843608	0.389	0.379445	0.398555	0	0	0	10000
IRF6-a	1	209992501	rs1109430	A	G	0.53103	0.581954	1.21068	0.103896	0.0556628	0.110059	0.4124	0.402752	0.422048	0	0	0	10000
IRF6	1	209993801	rs596731	G	A	0.782213	0.936116	1.0158	0.0665213	0.0384572	0.0753534	0.023	0.0137089	0.0322911	0.529	0.498062	0.559938	1000
IRF6-a	1	209995470	rs12075674	A	G	0.534903	0.583311	1.19724	0.104016	0.0556688	0.110319	0.4392	0.429473	0.448927	0	0	0	10000
IRF6-b	1	209998467	rs629150	C	T	1.59545	1.27342	0.891919	0.0747128	0.0449745	0.0932921	0.009	0.00714897	0.010851	0.0003	0	0.000639431	10000
IRF6-b	1	210001233	rs661849	C	T	1.60098	1.27504	0.892279	0.0748351	0.0449886	0.0933262	0.0068	0.00518925	0.00841075	0.0004	8.07841e-06	0.000791922	10000
IRF6-a	1	210007416	rs12080691	T	A	0.523141	0.596464	1.18709	0.103238	0.0550927	0.10864	0.2361	0.227776	0.244424	0	0	0	10000
IRF6-b	1	210012102	rs1962735	A	G	1.56942	1.30682	0.934889	0.0724517	0.0432421	0.0894135	0.0269	0.0237289	0.0300711	0.0002	0	0.000477158	10000
IRF6-b	1	210014093	rs654470	A	T	1.60877	1.27498	0.900326	0.0743958	0.044809	0.0925464	0.0076	0.00589782	0.00930218	0.0002	0	0.000477158	10000
IRF6-b	1	210014603	rs674804	C	G	1.61184	1.27273	0.897624	0.0745982	0.0449583	0.0928701	0.0053	0.00387688	0.00672312	0.0004	8.07841e-06	0.000791922	10000
IRF6-b	1	210019824	rs126280	A	G	1.60559	1.28037	0.912104	0.0735412	0.0442191	0.0913385	0.0069	0.00527753	0.00852247	0.0002	0	0.000477158	10000
IRF6-b	1	210020013	rs3766612	A	C	1.62234	1.29066	0.859211	0.074818	0.0450308	0.0949763	0.0083	0.00652178	0.0100782	0	0	0	10000
IRF6-b	1	210022179	rs7516902	A	G	1.62832	1.2785	0.900036	0.0746114	0.0448535	0.092553	0.0041	0.00284756	0.00535244	0.0006	0.000120044	0.00107996	10000
IRF6-b	1	210022893	rs6675890	G	C	1.60863	1.28792	0.864098	0.0734494	0.0439625	0.0914402	0.0087	0.0068798	0.0105202	0.0001	0	0.00029599	10000
IRF6-a	1	210022901	rs4329516	T	C	0.522959	0.596676	1.19749	0.104839	0.0556453	0.110629	0.2389	0.230542	0.247258	0	0	0	10000
IRF6-a	1	210030755	rs4844496	G	T	0.584689	0.619189	1.22034	0.104763	0.0566458	0.115912	0.609	0.599436	0.618564	0	0	0	10000
IRF6-a	1	210042077	rs78355191	T	C	0.583556	0.636945	1.19993	0.103256	0.0553047	0.112801	0.4345	0.424784	0.444216	0	0	0	10000
IRF6-b	1	210042456	rs11119358	C	T	0.698754	0.725744	1.03275	0.0776959	0.0444838	0.0883076	0.6627	0.653433	0.671967	0.0002	0	0.000477158	10000
IRF6-a	1	210046786	rs1883332	A	G	0.591148	0.639544	1.15989	0.102507	0.0548157	0.111852	0.4656	0.455823	0.475377	0	0	0	10000
IRF6-b	1	210048819	rs2064163	T	G	0.724811	0.766992	1.06037	0.0758508	0.04278	0.0849185	0.4973	0.4875	0.5071	0.0006	0.000120044	0.00107996	10000
IRF6-a	1	210049893	rs12063989	C	T	0.58931	0.638043	1.15798	0.102449	0.0547324	0.111442	0.4596	0.449832	0.469368	0	0	0	10000
IRF6-a	1	210049901	rs12078157	T	C	0.592354	0.637744	1.16976	0.102455	0.0547226	0.110741	0.4911	0.481302	0.500898	0	0	0	10000
IRF6-a	1	210050077	rs12064085	A	T	0.586273	0.639368	1.15131	0.10267	0.0547661	0.111599	0.429	0.419299	0.438701	0	0	0	10000
IRF6-a	1	210050518	rs12064211	C	A	0.58931	0.635732	1.15798	0.102449	0.0547898	0.111442	0.4879	0.478103	0.497697	0	0	0	10000
IRF6-a	1	210051454	rs12062600	A	G	0.587705	0.633707	1.17379	0.102735	0.0549111	0.111827	0.4881	0.478303	0.497897	0	0	0	10000
IRF6-a	1	210054211	rs12563527	A	G	0.595865	0.624874	1.16773	0.103148	0.055542	0.112096	0.6732	0.664007	0.682393	0	0	0	10000
IRF6-a	1	210054435	rs11119359	C	T	0.602283	0.621982	1.1429	0.10293	0.0556339	0.112453	0.7748	0.766613	0.782987	0	0	0	10000
IRF6-a	1	210054718	rs4844908	T	C	0.589127	0.618951	1.12678	0.103927	0.0559098	0.113257	0.6639	0.654641	0.673159	0	0	0	10000
IRF6-a	1	210056359	rs12066340	C	T	0.600861	0.619674	1.10789	0.105682	0.0565728	0.115745	0.7787	0.770564	0.786836	0	0	0	10000
IRF6-a	1	210057532	rs9919217	C	A	0.663598	0.631941	1.2122	0.103931	0.0570363	0.115811	0.6604	0.651118	0.669682	0	0	0	10000
IRF6-c	1	210066804	rs79718138	T	G	0.768979	0.583233	1.16087	0.147282	0.0918783	0.141153	0.1036	0.0976271	0.109573	0.0003	0	0.000639431	10000
IRF6-c	1	210066842	rs77318725	A	G	0.768979	0.583233	1.16087	0.147282	0.0918783	0.141153	0.1031	0.0971398	0.10906	0.0001	0	0.00029599	10000
IRF6-c	1	210066875	rs78305448	A	G	0.768979	0.583233	1.16087	0.147282	0.0918783	0.141153	0.0987	0.0928541	0.104546	0.0003	0	0.000639431	10000
IRF6-c	1	210067133	rs76228263	T	C	0.768979	0.583233	1.16087	0.147282	0.0918783	0.141153	0.1033	0.0973347	0.109265	0.0001	0	0.00029599	10000
IRF6-c	1	210067436	rs144093927	A	G	0.776242	0.590317	1.1607	0.147634	0.0920913	0.141157	0.1022	0.0962629	0.108137	0.0001	0	0.00029599	10000
IRF6-c	1	210067916	rs76686620	T	C	0.776242	0.584751	1.1607	0.147634	0.0919419	0.141157	0.0918	0.0861406	0.0974594	0.0001	0	0.00029599	10000
IRF6-c	1	210068227	rs76058747	T	C	0.776093	0.586895	1.15586	0.147595	0.0914341	0.140745	0.096	0.090226	0.101774	0.0003	0	0.000639431	10000
IRF6-c	1	210069196	rs76961247	T	C	0.782384	0.600479	1.14027	0.148845	0.0915509	0.14165	0.1149	0.10865	0.12115	0.0003	0	0.000639431	10000
IRF6-c	1	210072343	rs142040354	A	G	0.794618	0.604084	1.13982	0.147018	0.0917455	0.142005	0.1101	0.103965	0.116235	0.0003	0	0.000639431	10000
IRF6-c	1	210074195	rs72649911	T	C	0.801171	0.620407	1.16829	0.144168	0.0877997	0.140396	0.1138	0.107576	0.120024	0.0003	0	0.000639431	10000
IRF6-c	1	210075755	rs12565533	G	A	0.830088	0.623311	1.16149	0.145585	0.0902685	0.141894	0.0847	0.0792427	0.0901573	0.0004	8.07841e-06	0.000791922	10000
IRF6-a	1	210076950	rs72649912	T	C	0.720775	0.692551	1.27716	0.0977053	0.0528986	0.109746	0.7009	0.691926	0.709874	0	0	0	10000
IRF6-a	1	210077087	rs72649913	A	G	0.720775	0.692551	1.284	0.0977053	0.0528986	0.109619	0.6931	0.68406	0.70214	0	0	0	10000
IRF6-a	1	210077882	rs72649914	A	C	0.722241	0.692202	1.29286	0.0974946	0.0528913	0.109836	0.6796	0.670454	0.688746	0	0	0	10000
IRF6-c	1	210093001	rs140574560	T	C	0.824657	0.63271	1.21327	0.142316	0.087537	0.139571	0.1019	0.0959707	0.107829	0	0	0	10000
IRF6-a	1	210093031	rs12409613	A	G	0.737535	0.705998	1.31057	0.0968009	0.0524035	0.109902	0.6626	0.653333	0.671867	0	0	0	10000
IRF6-c	1	210093644	rs72649919	G	C	0.817325	0.633086	1.16213	0.141541	0.0871402	0.137461	0.1135	0.107283	0.119717	0.0003	0	0.000639431	10000
IRF6-a	1	210094817	rs4844915	T	A	0.731023	0.699184	1.2775	0.096228	0.0524593	0.108434	0.6648	0.655548	0.674052	0	0	0	10000
IRF6-a	1	210095201	rs12064111	T	C	0.731023	0.699184	1.2775	0.096228	0.0524593	0.108434	0.6565	0.647192	0.665808	0	0	0	10000
IRF6-c	1	210096995	rs11119368	A	C	0.763167	0.773668	1.36598	0.0799528	0.0446908	0.0874825	0.8756	0.869131	0.882069	0	0	0	10000
IRF6-a	1	210099983	rs72649920	G	C	0.726621	0.702635	1.28486	0.0956506	0.0519174	0.108488	0.7376	0.728977	0.746223	0	0	0	10000
IRF6-c	1	210104501	rs12569195	A	T	0.853676	0.655976	1.17027	0.139233	0.0850382	0.137015	0.0977	0.0918806	0.103519	0.0008	0.00024585	0.00135415	10000
IRF6-a	1	210104598	rs4844501	G	A	0.751627	0.698107	1.28318	0.0958672	0.052193	0.109477	0.4621	0.452328	0.471872	0	0	0	10000
IRF6-a	1	210104743	rs4844502	T	A	0.750782	0.697779	1.28467	0.0954584	0.0518304	0.108759	0.4583	0.448534	0.468066	0	0	0	10000
IRF6-a	1	210107020	rs12354000	A	G	0.751403	0.699052	1.26598	0.0958672	0.0521524	0.109062	0.4768	0.467011	0.486589	0	0	0	10000
IRF6-a	1	210108196	rs4844916	T	A	0.751403	0.698962	1.26598	0.0958672	0.0521524	0.109062	0.4788	0.469009	0.488591	0	0	0	10000
IRF6-a	1	210112077	rs72649921	A	C	0.74751	0.706906	1.16652	0.098822	0.0536877	0.113874	0.5969	0.587286	0.606514	0	0	0	10000
IRF6-c	1	210120914	rs72649922	T	C	0.832777	0.669122	1.13897	0.135396	0.0830414	0.132789	0.1591	0.151931	0.166269	0.0006	0.000120044	0.00107996	10000
IRF6-a	1	210122652	rs11119373	A	G	0.726564	0.704604	1.24306	0.0945856	0.05191	0.107686	0.7599	0.751528	0.768272	0	0	0	10000
IRF6-a	1	210123526	rs4844923	A	G	0.726564	0.704604	1.24306	0.0945856	0.05191	0.107686	0.7597	0.751326	0.768074	0	0	0	10000
IRF6-a	1	210123774	rs10863800	G	A	0.726564	0.704604	1.24306	0.0945856	0.05191	0.107686	0.7571	0.748695	0.765505	0	0	0	10000
IRF6-a	1	210124279	rs713114	G	A	0.727406	0.704178	1.24306	0.0943406	0.0519177	0.107686	0.7491	0.740603	0.757597	0	0	0	10000
IRF6-a	1	210128231	rs12405519	G	A	0.730899	0.70564	1.24306	0.0941833	0.0517472	0.107694	0.7258	0.717056	0.734544	0	0	0	10000
IRF6-a	1	210130204	rs72649923	A	T	0.728333	0.708847	1.24987	0.0941231	0.0515929	0.107628	0.7862	0.778164	0.794236	0	0	0	10000
IRF6-a	1	210131602	rs72649924	T	C	0.728333	0.708847	1.24987	0.0941231	0.0515929	0.107628	0.7888	0.7808	0.7968	0	0	0	10000
IRF6-a	1	210134382	rs1040424	G	A	0.728333	0.708847	1.24987	0.0941231	0.0515929	0.107628	0.795	0.787087	0.802913	0	0	0	10000
IRF6-c	1	210134548	rs1040425	A	G	0.767135	0.760755	1.29444	0.0887178	0.0481507	0.100251	0.9289	0.923863	0.933937	0	0	0	10000
IRF6-a	1	210134631	rs1040426	C	T	0.728333	0.708847	1.24987	0.0941231	0.0515929	0.107628	0.7806	0.772489	0.788711	0	0	0	10000
IRF6-a	1	210136902	rs72649925	T	C	0.728679	0.711533	1.25041	0.0941358	0.0516397	0.107632	0.8114	0.803733	0.819067	0	0	0	10000
IRF6-a	1	210143254	rs12405601	C	T	0.721264	0.707833	1.25757	0.0940645	0.0515212	0.107744	0.8555	0.848609	0.862391	0	0	0	10000
IRF6-a	1	210143601	rs12078802	A	G	0.721264	0.707833	1.25757	0.0940645	0.0515212	0.107744	0.8528	0.845856	0.859744	0	0	0	10000
IRF6-c	1	210146965	rs142202536	A	G	0.794333	0.622865	1.03863	0.141958	0.087064	0.140294	0.1395	0.132709	0.146291	0.0022	0.00128169	0.00311831	10000
IRF6-a	1	210150326	rs145340987	G	A	0.710479	0.701062	1.17197	0.0966306	0.0526614	0.11141	0.8917	0.885609	0.897791	0	0	0	10000
IRF6-a	1	210151419	rs115503938	G	C	0.707959	0.698482	1.1851	0.0965787	0.0524489	0.111077	0.9016	0.895762	0.907438	0	0	0	10000
IRF6-a	1	210152452	rs12094626	G	C	0.721264	0.707833	1.24754	0.0940645	0.0515212	0.108073	0.8481	0.841065	0.855135	0	0	0	10000
IRF6-a	1	210156022	rs12085177	C	T	0.721264	0.707833	1.25757	0.0940645	0.0515212	0.107744	0.8453	0.838212	0.852388	0	0	0	10000
IRF6-a	1	210160689	rs11119384	G	A	0.724446	0.707474	1.26658	0.0941372	0.0515417	0.107916	0.814	0.806374	0.821626	0	0	0	10000
IRF6-c	1	210160735	rs72649927	G	T	0.826049	0.660237	1.1272	0.13509	0.0821658	0.131786	0.1369	0.130163	0.143637	0.0003	0	0.000639431	10000
IRF6-c	1	210161570	rs72649928	C	T	0.826049	0.660237	1.1272	0.13509	0.0821658	0.131786	0.1454	0.138491	0.152309	0.0011	0.000450299	0.0017497	10000
IRF6-c	1	210162953	rs12567184	G	A	0.826049	0.660237	1.1272	0.13509	0.0821658	0.131786	0.1433	0.136433	0.150167	0.0008	0.00024585	0.00135415	10000
IRF6-c	1	210163621	rs72649929	A	G	0.826049	0.660237	1.1272	0.13509	0.0821658	0.131786	0.1415	0.134669	0.148331	0.0007	0.000181614	0.00121839	10000
IRF6-c	1	210165671	rs72649930	G	A	0.824487	0.659653	1.1272	0.135721	0.0822755	0.131786	0.1403	0.133493	0.147107	0.0006	0.000120044	0.00107996	10000
IRF6-c	1	210170230	rs72649931	T	C	0.817778	0.666537	1.12582	0.135521	0.0814499	0.131108	0.1788	0.17129	0.18631	0.0014	0.000667149	0.00213285	10000
IRF6-c	1	210170463	rs72649932	G	A	0.816145	0.665974	1.12582	0.136158	0.0815568	0.131108	0.1786	0.171093	0.186107	0.0005	6.18403e-05	0.00093816	10000
IRF6-a	1	210174417	rs11119388	G	A	0.72802	0.705454	1.27264	0.0939819	0.0514535	0.107849	0.7474	0.738884	0.755916	0	0	0	10000
IRF6-c	1	210174722	rs72649933	A	G	0.817778	0.664726	1.12582	0.135521	0.081421	0.131108	0.172	0.164603	0.179397	0.0005	6.18403e-05	0.00093816	10000
IRF6-a	1	210176554	rs4844935	A	T	0.714519	0.711389	1.29209	0.0937629	0.0511828	0.108459	0.9663	0.962763	0.969837	0	0	0	10000
IRF6-a	1	210176904	rs4844937	G	A	0.714519	0.711389	1.29209	0.0937629	0.0511828	0.108459	0.9649	0.961293	0.968507	0	0	0	10000
IRF6-a	1	210177234	rs760768	G	A	0.713538	0.711537	1.28555	0.0939735	0.0512502	0.108574	0.9762	0.973212	0.979188	0	0	0	10000
IRF6-a	1	210180988	rs4844938	A	T	0.706746	0.710254	1.28759	0.0950138	0.0522259	0.111463	0.9642	0.960558	0.967842	0	0	0	10000
IRF6-a	1	210186038	rs4844939	C	T	0.715683	0.710686	1.29939	0.0938954	0.0511429	0.108315	0.9461	0.941674	0.950526	0	0	0	10000
IRF6-a	1	210190104	rs4844940	T	C	0.708097	0.714342	1.29939	0.0937196	0.0510596	0.108315	0.9274	0.922314	0.932486	0	0	0	10000
IRF6-a	1	210194685	rs11119394	G	A	0.710086	0.712508	1.29924	0.0938039	0.051058	0.108323	0.9727	0.969506	0.975894	0	0	0	10000
IRF6-a	1	210196010	rs12565072	A	G	0.710713	0.713143	1.29939	0.0937909	0.0510721	0.108315	0.9712	0.967922	0.974478	0	0	0	10000
IRF6-a	1	210205055	rs72649937	G	C	0.710713	0.713143	1.29939	0.0937909	0.0510721	0.108315	0.9724	0.969189	0.975611	0	0	0	10000
IRF6-a	1	210208472	rs72649938	T	C	0.707569	0.714006	1.29889	0.0935807	0.0510448	0.108296	0.9258	0.920663	0.930937	0	0	0	10000
IRF6-a	1	210212880	rs11119398	C	G	0.721801	0.713457	1.29476	0.0938479	0.0512325	0.108701	0.9074	0.901719	0.913081	0	0	0	10000
IRF6-a	1	210219800	rs72649940	A	G	0.720619	0.708676	1.31447	0.0941301	0.0515331	0.109419	0.8713	0.864737	0.877863	0	0	0	10000
IRF6-a	1	210220118	rs4844941	C	T	0.720619	0.708676	1.31447	0.0941301	0.0515331	0.109419	0.8716	0.865043	0.878157	0	0	0	10000
IRF6-a	1	210222065	rs4844942	G	A	0.720619	0.708676	1.31447	0.0941301	0.0515331	0.109419	0.8687	0.862081	0.875319	0	0	0	10000
IRF6-a	1	210230443	rs138983809	A	G	0.720343	0.70633	1.31431	0.0941301	0.0515107	0.109419	0.8348	0.827521	0.842079	0	0	0	10000
IRF6-c	1	210235308	rs10489346	G	A	0.720619	0.708968	1.31443	0.0941301	0.0515587	0.109415	0.8687	0.862081	0.875319	0	0	0	10000
IRF6-c	1	210239520	rs4356052	T	C	0.714308	0.708968	1.31443	0.0943212	0.0515587	0.109415	0.9422	0.937626	0.946774	0	0	0	10000
IRF6-c	1	210241597	rs72649948	T	G	0.720619	0.708968	1.31443	0.0941301	0.0515587	0.109415	0.8761	0.869642	0.882558	0	0	0	10000
IRF6-c	1	210244036	rs17015564	G	A	0.720922	0.70933	1.31462	0.0941172	0.0515587	0.109411	0.8749	0.868416	0.881384	0	0	0	10000
IRF6-c	1	210244351	rs72649949	G	A	0.720922	0.70933	1.31462	0.0941172	0.0515587	0.109411	0.8713	0.864737	0.877863	0	0	0	10000
IRF6-c	1	210244688	rs17015565	G	A	0.720922	0.70933	1.31462	0.0941172	0.0515587	0.109411	0.8709	0.864328	0.877472	0	0	0	10000
IRF6-c	1	210244865	rs17015566	C	T	0.720922	0.70933	1.31462	0.0941172	0.0515587	0.109411	0.8715	0.864941	0.878059	0	0	0	10000
IRF6-c	1	210245167	rs1387932	G	A	0.720922	0.70933	1.31462	0.0941172	0.0515587	0.109411	0.8704	0.863817	0.876983	0	0	0	10000
IRF6-c	1	210247222	rs12059828	C	T	0.720922	0.70933	1.31462	0.0941172	0.0515587	0.109411	0.8701	0.863511	0.876689	0	0	0	10000
IRF6-c	1	210248548	rs4844943	T	C	0.714511	0.704961	1.33252	0.0949552	0.0519223	0.111055	0.8971	0.891145	0.903055	0	0	0	10000
IRF6-c	1	210249847	rs11119403	A	G	0.715583	0.70674	1.33766	0.0947521	0.0518337	0.110521	0.9024	0.896583	0.908217	0	0	0	10000
IRF6-c	1	210253508	rs10779521	C	G	0.718331	0.70674	1.33766	0.0948106	0.0518337	0.110521	0.8675	0.860855	0.874145	0	0	0	10000
IRF6-c	1	210253684	rs10863809	T	G	0.718331	0.70674	1.33766	0.0948106	0.0518337	0.110521	0.8778	0.871381	0.884219	0	0	0	10000
IRF6-c	1	210255104	rs12061641	G	A	0.718331	0.70674	1.33766	0.0948106	0.0518337	0.110521	0.871	0.86443	0.87757	0	0	0	10000
IRF6-c	1	210259974	rs12073617	T	G	0.718331	0.70674	1.33766	0.0948106	0.0518337	0.110521	0.8714	0.864839	0.877961	0	0	0	10000
IRF6-c	1	210261746	rs4844944	T	C	0.722433	0.70667	1.35387	0.094974	0.0519206	0.110531	0.8245	0.817044	0.831956	0	0	0	10000
IRF6-c	1	210275019	rs12079916	C	G	0.719602	0.720937	1.39356	0.0961917	0.0520672	0.111511	0.9853	0.982941	0.987659	0	0	0	10000
IRF6-c	1	210286269	rs12409047	C	G	0.719589	0.719015	1.37452	0.0962073	0.0522468	0.111824	0.9948	0.99339	0.99621	0	0	0	10000
IRF6-c	1	210286405	rs2151940	A	G	0.75479	0.761685	1.36552	0.0911748	0.0490919	0.104758	0.9244	0.919219	0.929581	0	0	0	10000
IRF6-c	1	210288502	rs146279968	T	C	0.720467	0.714914	1.38194	0.0954368	0.0517089	0.111331	0.9441	0.939597	0.948603	0	0	0	10000
IRF6-c	1	210289047	rs12092527	A	G	0.719589	0.719015	1.37452	0.0962073	0.0522468	0.111824	0.9938	0.992261	0.995339	0	0	0	10000
IRF6-c	1	210290148	rs12089327	G	A	0.719589	0.718893	1.37452	0.0962073	0.0522571	0.111824	0.9934	0.991813	0.994987	0	0	0	10000
IRF6-c	1	210297082	rs72649953	C	T	0.781213	0.672794	1.15451	0.134029	0.0803863	0.136444	0.3284	0.319195	0.337605	0.0006	0.000120044	0.00107996	10000
IRF6-c	1	210298225	rs76089065	C	T	0.722917	0.716817	1.33286	0.0945141	0.0516541	0.109806	0.9294	0.924379	0.934421	0	0	0	10000
IRF6-c	1	210303218	rs72649954	T	C	0.81973	0.680812	1.14426	0.132136	0.0794359	0.136039	0.2115	0.203496	0.219504	0.0005	6.18403e-05	0.00093816	10000
IRF6-c	1	210304209	rs72649955	C	A	0.732617	0.719895	1.33286	0.0941385	0.0516248	0.109806	0.8647	0.857996	0.871404	0	0	0	10000
IRF6-c	1	210306944	rs11119415	T	C	0.7875	0.777167	1.32302	0.0888849	0.048665	0.103436	0.8845	0.878235	0.890765	0	0	0	10000
IRF6-c	1	210308474	rs11119417	T	C	0.73681	0.725565	1.32509	0.0940826	0.0517987	0.11074	0.8827	0.876393	0.889007	0	0	0	10000
IRF6-c	1	210310373	rs4144930	A	T	0.830789	0.681078	1.1754	0.131635	0.0791609	0.136319	0.1751	0.167651	0.182549	0.0001	0	0.00029599	10000
IRF6-c	1	210312963	rs4844950	T	C	0.781961	0.784393	1.34251	0.0892773	0.0483035	0.103565	0.9737	0.970563	0.976837	0	0	0	10000
IRF6-c	1	210317157	rs11119419	T	A	0.760126	0.789611	1.37654	0.0894015	0.0482027	0.103654	0.691	0.681943	0.700057	0	0	0	10000
IRF6-c	1	210317159	rs11119420	C	A	0.756574	0.790308	1.37654	0.089528	0.0481767	0.103654	0.6489	0.639545	0.658255	0	0	0	10000
IRF6-c	1	210318959	rs17015667	C	T	0.740146	0.72582	1.31724	0.0939986	0.051698	0.111091	0.842	0.834851	0.849149	0	0	0	10000
IRF6-c	1	210326467	rs75589104	G	A	0.759026	0.760343	1.29129	0.107228	0.0564262	0.122781	0.988	0.985866	0.990134	0	0	0	10000
IRF6-c	1	210330557	rs146577036	T	C	0.759734	0.760848	1.29206	0.10728	0.0564496	0.122821	0.9895	0.987502	0.991498	0	0	0	10000
IRF6-c	1	210338356	rs12566105	C	A	0.739942	0.71839	1.31587	0.0947596	0.0518682	0.110946	0.773	0.76479	0.78121	0	0	0	10000
IRF6-c	1	210338874	rs4844509	C	A	0.740727	0.719961	1.31605	0.0948429	0.0518999	0.11095	0.7855	0.777455	0.793545	0	0	0	10000
IRF6-c	1	210342136	rs72649956	T	C	0.749199	0.702543	1.26745	0.0958917	0.052679	0.113177	0.5398	0.530031	0.549569	0	0	0	10000
IRF6-c	1	210343435	rs12088422	T	C	0.749249	0.702621	1.2746	0.0959059	0.0526898	0.112982	0.5324	0.522621	0.542179	0	0	0	10000
IRF6-c	1	210345748	rs12406136	G	T	0.749249	0.701352	1.27337	0.0959059	0.0526216	0.112958	0.5222	0.51241	0.53199	0	0	0	10000
IRF6-c	1	210350140	rs72649959	C	T	0.759801	0.711546	1.25945	0.095207	0.0519988	0.11181	0.5204	0.510608	0.530192	0	0	0	10000
IRF6-c	1	210351194	rs4844955	C	T	0.759801	0.711546	1.25945	0.095207	0.0519988	0.11181	0.5233	0.513511	0.533089	0	0	0	10000
IRF6-c	1	210352007	rs72649960	G	C	0.759773	0.713663	1.23127	0.095193	0.0520239	0.112335	0.5397	0.529931	0.549469	0	0	0	10000
IRF6-c	1	210354380	rs12569033	T	C	0.765893	0.732894	1.19515	0.0940322	0.05175	0.112666	0.6638	0.654541	0.673059	0	0	0	10000
IRF6-c	1	210355896	rs12087757	A	G	0.756383	0.805567	1.28297	0.0787068	0.0438878	0.0891549	0.4662	0.456422	0.475978	0	0	0	10000
IRF6-c	1	210357686	rs10863814	T	C	0.755548	0.73245	1.19817	0.0946199	0.051699	0.11181	0.754	0.745559	0.762441	0	0	0	10000
IRF6-c	1	210362347	rs140802025	T	C	0.762049	0.727452	1.18833	0.0951277	0.052609	0.113207	0.6534	0.644073	0.662727	0.0001	0	0.00029599	10000
IRF6-c	1	210363658	rs77706065	A	G	0.758362	0.726735	1.15299	0.0952883	0.0521449	0.11322	0.6838	0.674686	0.692914	0.0001	0	0.00029599	10000
IRF6-c	1	210367208	rs59853885	T	A	0.757157	0.80329	1.3126	0.0781305	0.0434432	0.0877615	0.4901	0.480302	0.499898	0	0	0	10000
IRF6-c	1	210367243	rs114573907	A	G	0.753047	0.737977	1.20637	0.0949399	0.0516049	0.111343	0.844	0.836888	0.851112	0	0	0	10000
IRF6-c	1	210367245	rs59591300	A	C	0.757043	0.803216	1.31244	0.0781431	0.0434456	0.0877615	0.487	0.477203	0.496797	0	0	0	10000
IRF6-c	1	210367704	rs12409879	C	A	0.759806	0.73728	1.20315	0.0941222	0.0514333	0.111331	0.763	0.754665	0.771335	0	0	0	10000
IRF6-c	1	210367760	rs12403681	T	C	0.758874	0.804388	1.31258	0.0780423	0.043414	0.0877686	0.5011	0.4913	0.5109	0	0	0	10000
IRF6-c	1	210367803	rs12411084	A	G	0.758806	0.804054	1.31257	0.0780423	0.0434128	0.0877756	0.4973	0.4875	0.5071	0	0	0	10000
IRF6-c	1	210367896	rs12403696	G	C	0.758806	0.804054	1.31257	0.0780423	0.0434128	0.0877756	0.5009	0.4911	0.5107	0	0	0	10000
IRF6-c	1	210367939	rs12410195	C	T	0.758806	0.804054	1.31439	0.0780423	0.0434128	0.0877967	0.5053	0.495501	0.515099	0	0	0	10000
IRF6-c	1	210368112	rs12410217	G	T	0.759806	0.73728	1.20315	0.0941222	0.0514333	0.111331	0.7609	0.75254	0.76926	0.0001	0	0.00029599	10000
IRF6-c	1	210368608	rs4844963	C	T	0.756934	0.805048	1.31257	0.0780167	0.0433716	0.0877756	0.4716	0.461816	0.481384	0	0	0	10000
IRF6-c	1	210368687	rs4844964	C	T	0.757835	0.80281	1.31164	0.0780658	0.0434388	0.0880811	0.5016	0.4918	0.5114	0	0	0	10000
IRF6-c	1	210368696	rs4844965	A	C	0.757835	0.804476	1.31164	0.0780658	0.0434293	0.0880811	0.4923	0.482501	0.502099	0	0	0	10000
IRF6-c	1	210369136	rs12094311	G	A	0.756729	0.80645	1.31227	0.0780167	0.0433411	0.0877686	0.4585	0.448734	0.468266	0	0	0	10000
IRF6-c	1	210369415	rs12404330	T	C	0.75732	0.805215	1.31321	0.0780167	0.0433716	0.0877686	0.4708	0.461017	0.480583	0	0	0	10000
IRF6-c	1	210369693	rs56178430	A	G	0.75732	0.805215	1.31321	0.0780167	0.0433716	0.0877686	0.471	0.461216	0.480784	0	0	0	10000
IRF6-c	1	210369756	rs56100845	A	C	0.75732	0.805215	1.31321	0.0780167	0.0433716	0.0877686	0.4803	0.470508	0.490092	0	0	0	10000
IRF6-c	1	210370310	rs11119435	T	G	0.758588	0.805074	1.31866	0.0781631	0.0434849	0.0879018	0.4878	0.478003	0.497597	0	0	0	10000
IRF6-c	1	210370590	rs12060567	A	G	0.75732	0.806868	1.31762	0.0780167	0.0433508	0.0876812	0.4595	0.449732	0.469268	0	0	0	10000
IRF6-c	1	210370655	rs61827946	A	C	0.757297	0.805191	1.31762	0.0780167	0.0433716	0.0876812	0.4712	0.461416	0.480984	0	0	0	10000
IRF6-c	1	210370807	rs61827947	T	G	0.756645	0.804887	1.3154	0.0779787	0.0433619	0.0876107	0.4699	0.460118	0.479682	0	0	0	10000
IRF6-c	1	210370930	rs61827948	G	A	0.756645	0.804887	1.3154	0.0779787	0.0433619	0.0876107	0.4729	0.463114	0.482686	0	0	0	10000
IRF6-c	1	210371220	rs61827949	A	G	0.758984	0.810309	1.30235	0.0781668	0.0434689	0.0880031	0.448	0.438253	0.457747	0	0	0	10000
IRF6-c	1	210371361	rs61827950	T	C	0.756645	0.804887	1.3154	0.0779787	0.0433619	0.0876107	0.4708	0.461017	0.480583	0	0	0	10000
IRF6-c	1	210371443	rs72649964	C	T	0.759806	0.737838	1.20315	0.0941222	0.0514822	0.111331	0.7724	0.764182	0.780618	0	0	0	10000
IRF6-c	1	210371571	rs56193955	T	A	0.756043	0.806221	1.31106	0.0781	0.0433896	0.0875918	0.4512	0.441447	0.460953	0	0	0	10000
IRF6-c	1	210372088	rs4844967	G	A	0.757573	0.803659	1.30378	0.0783464	0.0435107	0.0878631	0.489	0.479202	0.498798	0	0	0	10000
IRF6-c	1	210372127	rs4844968	A	C	0.755352	0.806275	1.30362	0.0782943	0.0434932	0.0878631	0.4473	0.437555	0.457045	0	0	0	10000
IRF6-c	1	210372145	rs4844969	G	A	0.757573	0.803659	1.30378	0.0783464	0.0435107	0.0878631	0.4976	0.4878	0.5074	0	0	0	10000
IRF6-c	1	210372500	rs2015491	A	G	0.75785	0.801982	1.30408	0.0783592	0.0435431	0.0880046	0.5142	0.504404	0.523996	0	0	0	10000
IRF6-c	1	210372712	rs35318215	G	A	0.75785	0.800311	1.30408	0.0783592	0.0435712	0.0880046	0.5266	0.516814	0.536386	0	0	0	10000
IRF6-c	1	210373186	rs4844970	A	G	0.75785	0.800311	1.30408	0.0783592	0.0435712	0.0880046	0.5271	0.517314	0.536886	0	0	0	10000
IRF6-c	1	210373199	rs4844512	G	A	0.75785	0.800311	1.30408	0.0783592	0.0435712	0.0880046	0.5235	0.513711	0.533289	0	0	0	10000
IRF6-c	1	210373225	rs4844513	G	A	0.759753	0.800311	1.30408	0.0783982	0.0435712	0.0880046	0.5404	0.530632	0.550168	0	0	0	10000
IRF6-c	1	210374295	rs72649967	T	G	0.765995	0.733261	1.12076	0.0946762	0.051484	0.111264	0.6723	0.6631	0.6815	0.0001	0	0.00029599	10000
IRF6-c	1	210375754	rs61827952	A	T	0.764849	0.805365	1.25066	0.0787593	0.0434775	0.087568	0.5534	0.543656	0.563144	0	0	0	10000
IRF6-c	1	210380057	rs7419074	C	T	0.749262	0.752427	1.1429	0.0940111	0.0513536	0.11136	0.9698	0.966446	0.973154	0	0	0	10000
IRF6-c	1	210382169	rs72649968	C	G	0.773763	0.756443	1.14589	0.0946789	0.0515494	0.109668	0.8228	0.815316	0.830284	0.0004	8.07841e-06	0.000791922	10000
IRF6-c	1	210382283	rs12062530	T	G	0.77262	0.761017	1.14375	0.0949703	0.0515995	0.10992	0.8774	0.870972	0.883828	0.0005	6.18403e-05	0.00093816	10000
IRF6-c	1	210396726	rs1338297	G	A	0.781057	0.756846	1.18485	0.095117	0.0517546	0.108836	0.7568	0.748391	0.765209	0.0002	0	0.000477158	10000
IRF6-c	1	210397117	rs4844980	C	T	0.766675	0.748435	1.18478	0.0957253	0.0523538	0.110024	0.8116	0.803936	0.819264	0	0	0	10000
IRF6-c	1	210397396	rs11119445	A	G	0.780325	0.776278	1.21781	0.0942695	0.0512877	0.10752	0.9595	0.955636	0.963364	0	0	0	10000
IRF6-c	1	210398215	rs72649969	A	G	0.77465	0.757702	1.17797	0.0951663	0.0517014	0.108631	0.8245	0.817044	0.831956	0.0001	0	0.00029599	10000
IRF6-c	1	210421594	rs634601	T	C	0.827896	0.801059	1.06452	0.0797374	0.0455538	0.0918255	0.7018	0.692834	0.710766	0.003	0.00192808	0.00407192	10000
IRF6-c	1	210422179	rs664097	T	C	0.823192	0.802506	1.0602	0.0796244	0.0455452	0.091929	0.782	0.756409	0.807591	0.005	0.000628277	0.00937172	1000
IRF6-c	1	210456955	rs583099	C	T	0.858618	0.802111	1.05834	0.0770617	0.0444304	0.0900697	0.4342	0.424485	0.443915	0.0038	0.00259407	0.00500593	10000
IRF6-c	1	210459011	rs127043	G	T	0.854029	0.81109	1.03201	0.0758017	0.0433497	0.0877797	0.574	0.543351	0.604649	0.01	0.003833	0.016167	1000
IRF6-c	1	210459801	rs645890	C	A	0.853316	0.808927	1.00239	0.076707	0.0440136	0.0890768	0.516	0.485026	0.546974	0.019	0.0105381	0.0274619	1000
IRF6-c	1	210459888	rs4844988	T	C	0.851164	0.807509	0.999713	0.076625	0.0439624	0.0890049	0.51	0.41202	0.60798	0.04	0.001592	0.078408	100
IRF6-c	1	210459984	rs645311	C	A	0.851164	0.808235	0.999713	0.076625	0.0439734	0.0890049	0.513	0.48202	0.54398	0.02	0.0113227	0.0286773	1000
IRF6-c	1	210460137	rs628423	T	C	0.850349	0.809251	0.998501	0.0765975	0.0439824	0.0889851	0.552	0.521178	0.582822	0.03	0.0194269	0.0405731	1000
IRF6-c	1	210460236	rs628869	G	A	0.849315	0.807337	1.0235	0.0774824	0.0441962	0.0899015	0.567	0.536289	0.597711	0.015	0.0074661	0.0225339	1000
IRF6-c	1	210460695	rs12069380	G	A	0.857364	0.807566	1.01324	0.0763666	0.0439594	0.0888396	0.493	0.462013	0.523987	0.01	0.003833	0.016167	1000
FAM49A	2	16706771	rs4493263	T	C	1.18712	1.23872	0.945045	0.0698904	0.0405319	0.0802631	0.584	0.55345	0.61455	0.004	8.78479e-05	0.00791215	1000
FAM49A	2	16706867	rs4240230	G	A	1.18388	1.2387	0.94257	0.0699554	0.0405229	0.0803101	0.5613	0.551574	0.571026	0.0017	0.000892558	0.00250744	10000
FAM49A	2	16706891	rs4497881	A	C	1.18388	1.23872	0.94257	0.0699554	0.0405167	0.0803101	0.5699	0.560196	0.579604	0.0022	0.00128169	0.00311831	10000
FAM49A	2	16707522	rs12710725	G	T	1.18165	1.23229	1.09577	0.0695507	0.0401853	0.0799756	0.67	0.577838	0.762162	0.1	0.0412	0.1588	100
FAM49A	2	16707581	rs13406059	C	G	1.18233	1.23032	1.09577	0.0696379	0.0402509	0.0799756	0.56	0.462708	0.657292	0.22	0.138808	0.301192	100
FAM49A	2	16708548	rs4832465	G	T	1.18269	1.23233	1.09611	0.0696511	0.0401624	0.0799838	0.51	0.41202	0.60798	0.19	0.113109	0.266891	100
FAM49A	2	16708992	rs4832648	C	T	1.17814	1.23352	1.09632	0.0706618	0.0403286	0.0803699	0.4	0.0963581	0.703642	0.4	0.0963581	0.703642	10
FAM49A	2	16710565	rs4832468	C	T	1.17557	1.2403	1.08997	0.0706938	0.0403693	0.0803126	0.45	0.352491	0.547509	0.14	0.0719905	0.208009	100
FAM49A	2	16712053	rs11897201	T	C	1.18836	1.23325	1.09032	0.0691761	0.0401004	0.0792033	0.7	0.610182	0.789818	0.18	0.104699	0.255301	100
FAM49A	2	16714722	rs7603592	G	A	1.19158	1.23964	1.08898	0.0691761	0.0401795	0.0792603	0.61	0.514401	0.705599	0.12	0.0563075	0.183692	100
FAM49A	2	16715408	rs4441471	G	A	1.19187	1.23882	1.08898	0.0691761	0.0402165	0.0792603	0.67	0.577838	0.762162	0.13	0.0640845	0.195915	100
FAM49A	2	16715850	rs10196016	A	G	1.19412	1.23737	1.0885	0.0691428	0.040131	0.0789555	0.66	0.567153	0.752847	0.12	0.0563075	0.183692	100
FAM49A	2	16716042	rs10856790	T	C	1.19158	1.23964	1.08898	0.0691761	0.0401795	0.0792603	0.55	0.452491	0.647509	0.11	0.0486736	0.171326	100
FAM49A	2	16716088	rs10198582	A	G	1.19721	1.23771	1.07941	0.069378	0.040217	0.0794927	0.65	0.556514	0.743486	0.11	0.0486736	0.171326	100
FAM49A	2	16716392	rs4832649	C	T	1.18533	1.23976	1.08815	0.0691881	0.0402668	0.0795727	0.66	0.567153	0.752847	0.1	0.0412	0.1588	100
FAM49A	2	16716399	rs4832650	G	A	1.18533	1.23976	1.08815	0.0691881	0.0402668	0.0795727	0.59	0.493601	0.686399	0.15	0.080014	0.219986	100
FAM49A	2	16716751	rs6706305	G	A	1.19158	1.23964	1.08898	0.0691761	0.0401795	0.0792603	0.5	0.190097	0.809903	0.3	0.015969	0.584031	10
FAM49A	2	16716860	rs6706417	C	A	1.19158	1.23964	1.08898	0.0691761	0.0401795	0.0792603	0.55	0.452491	0.647509	0.17	0.096376	0.243624	100
FAM49A	2	16717055	rs10168581	A	G	1.1823	1.23741	1.07828	0.0706787	0.0403922	0.0800156	0.57	0.472965	0.667035	0.17	0.096376	0.243624	100
FAM49A	2	16717172	rs10201915	A	G	1.18932	1.2341	1.08627	0.0692973	0.0403032	0.0793449	0.69	0.599351	0.780649	0.17	0.096376	0.243624	100
FAM49A	2	16717637	rs6713976	G	T	1.19354	1.23708	1.0852	0.0691428	0.0401325	0.079005	0.66	0.567153	0.752847	0.11	0.0486736	0.171326	100
FAM49A	2	16718305	rs7593098	G	C	1.19354	1.23759	1.08977	0.0691428	0.0401596	0.0790926	0.61	0.514401	0.705599	0.1	0.0412	0.1588	100
FAM49A	2	16719006	rs4832651	A	G	1.18927	1.23635	1.08442	0.0703891	0.0403118	0.0796488	0.59	0.493601	0.686399	0.2	0.1216	0.2784	100
FAM49A	2	16719679	rs12623437	T	G	1.18927	1.23635	1.08442	0.0703891	0.0403118	0.0796488	0.9	0.714058	1	0.3	0.015969	0.584031	10
FAM49A	2	16720355	rs12710731	T	C	1.19354	1.2374	1.08536	0.0691428	0.0401397	0.079013	0.6	0.296358	0.903642	0.3	0.015969	0.584031	10
FAM49A	2	16720373	rs6758077	A	G	1.18927	1.23886	1.08459	0.0703891	0.0403391	0.0796567	0.59	0.493601	0.686399	0.12	0.0563075	0.183692	100
FAM49A	2	16723725	rs4507108	G	C	1.19354	1.2374	1.08536	0.0691428	0.0401397	0.079013	0.62	0.524864	0.715136	0.15	0.080014	0.219986	100
FAM49A	2	16724714	rs7571487	T	C	1.18927	1.23667	1.08459	0.0703891	0.0403191	0.0796567	0.63	0.53537	0.72463	0.18	0.104699	0.255301	100
FAM49A	2	16724725	rs7563089	T	C	1.19354	1.2374	1.08536	0.0691428	0.0401397	0.079013	0.7	0.610182	0.789818	0.14	0.0719905	0.208009	100
FAM49A	2	16724806	rs4488663	G	A	1.19354	1.2374	1.08536	0.0691428	0.0401397	0.079013	0.6	0.50398	0.69602	0.15	0.080014	0.219986	100
FAM49A	2	16725138	rs4240231	C	T	1.19354	1.2374	1.08536	0.0691428	0.0401397	0.079013	0.62	0.524864	0.715136	0.08	0.0268265	0.133173	100
FAM49A	2	16725205	rs4240232	C	T	1.18927	1.23667	1.08459	0.0703891	0.0403191	0.0796567	0.57	0.472965	0.667035	0.12	0.0563075	0.183692	100
FAM49A	2	16725395	rs4832652	A	T	1.19354	1.2374	1.08536	0.0691428	0.0401397	0.079013	0.7	0.610182	0.789818	0.13	0.0640845	0.195915	100
FAM49A	2	16725549	rs4832653	C	T	1.19354	1.2374	1.08536	0.0691428	0.0401397	0.079013	0.62	0.524864	0.715136	0.12	0.0563075	0.183692	100
FAM49A	2	16725644	rs4832654	T	C	1.19354	1.23626	1.08536	0.0691428	0.0401484	0.079013	0.65	0.556514	0.743486	0.09	0.0339084	0.146092	100
FAM49A	2	16725687	rs4832655	A	G	1.19685	1.23626	1.08219	0.0692285	0.0401484	0.0790932	0.72	0.631996	0.808004	0.13	0.0640845	0.195915	100
FAM49A	2	16726456	rs13385292	T	G	1.19691	1.23518	1.0823	0.0692417	0.0401911	0.079229	0.71	0.621063	0.798937	0.13	0.0640845	0.195915	100
FAM49A	2	16727270	rs12613096	G	C	1.18878	1.23334	1.08313	0.0705826	0.0403844	0.079696	0.58	0.483263	0.676737	0.11	0.0486736	0.171326	100
FAM49A	2	16727852	rs4441472	A	G	1.19691	1.23518	1.0823	0.0692417	0.0401911	0.079229	0.71	0.621063	0.798937	0.16	0.0881452	0.231855	100
FAM49A	2	16728031	rs4319933	G	A	1.19691	1.23518	1.08548	0.0692417	0.0401911	0.0791484	0.5	0.190097	0.809903	0.3	0.015969	0.584031	10
FAM49A	2	16728519	rs4303719	T	G	1.19691	1.23518	1.0823	0.0692417	0.0401911	0.079229	0.67	0.577838	0.762162	0.15	0.080014	0.219986	100
FAM49A	2	16728610	rs4240233	G	A	1.19251	1.23462	1.08467	0.0704392	0.0403318	0.0797815	0.72	0.631996	0.808004	0.14	0.0719905	0.208009	100
FAM49A	2	16729051	rs4581900	T	C	1.19691	1.23451	1.08244	0.0692417	0.0401562	0.0792451	0.72	0.631996	0.808004	0.15	0.080014	0.219986	100
FAM49A	2	16729137	rs4453698	G	A	1.19691	1.23451	1.08244	0.0692417	0.0401562	0.0792451	0.7	0.415969	0.984031	0.4	0.0963581	0.703642	10
FAM49A	2	16729357	rs7566780	G	A	1.22076	1.23191	1.08817	0.06996	0.0404459	0.0795906	0.94	0.893453	0.986547	0.17	0.096376	0.243624	100
FAM49A	2	16729358	rs7566781	C	A	1.23043	1.22931	1.08881	0.070244	0.0405232	0.0798612	0.98	0.95256	1	0.15	0.080014	0.219986	100
FAM49A	2	16730346	rs7570487	A	T	1.1848	1.234	1.08519	0.0704095	0.040434	0.0795822	0.62	0.524864	0.715136	0.18	0.104699	0.255301	100
FAM49A	2	16731510	rs15653	G	A	1.18702	1.2297	1.09551	0.0703733	0.0403853	0.0794332	0.63	0.53537	0.72463	0.19	0.113109	0.266891	100
FAM49A	2	16732275	rs4240234	T	G	1.19643	1.22912	1.07745	0.0696978	0.0403649	0.0795797	0.5	0.190097	0.809903	0.3	0.015969	0.584031	10
FAM49A	2	16732391	rs4263114	G	T	1.19643	1.22912	1.07745	0.0696978	0.0403649	0.0795797	0.73	0.642984	0.817016	0.11	0.0486736	0.171326	100
FAM49A	2	16733054	rs10172734	A	G	1.1851	1.22603	0.967589	0.0697985	0.0405224	0.0799984	0.667	0.637789	0.696211	0.005	0.000628277	0.00937172	1000
FAM49A	2	16733928	rs7552	A	G	1.19514	1.23147	1.06916	0.0712598	0.0406061	0.0809427	1	1	1	0.3	0.015969	0.584031	10
FAM49A	2	16735047	rs6743149	T	C	1.16318	1.22536	1.05048	0.0716029	0.0409927	0.0816208	0.6	0.50398	0.69602	0.11	0.0486736	0.171326	100
WNT5A-a	3	55584153	rs6775447	T	C	1.14871	0.765136	0.947519	0.0897886	0.055242	0.0992785	0	0	0	0.0616	0.0568876	0.0663124	10000
WNT5A-a	3	55584998	rs55843321	T	C	1.14605	0.755829	0.917717	0.0898116	0.0557004	0.10003	0.0001	0	0.00029599	0.0944	0.0886693	0.100131	10000
WNT5A-b	3	56056204	rs11917067	C	T	0.958308	0.81262	0.916501	0.0751628	0.042997	0.0851354	0.08	0.0268265	0.133173	0.23	0.147517	0.312483	100
WNT5A-b	3	56056458	rs11130494	C	A	0.958308	0.812825	0.916501	0.0751628	0.0429955	0.0851354	0.06	0.0134526	0.106547	0.18	0.104699	0.255301	100
WNT5A-b	3	56066565	rs35751923	T	C	0.948654	0.809574	0.901324	0.0752378	0.043037	0.0846395	0.04	0.001592	0.078408	0.21	0.130168	0.289832	100
WNT5A-b	3	56070758	rs9862661	C	A	0.951381	0.809911	0.908088	0.0751456	0.0429967	0.0844718	0.05	0.00728279	0.0927172	0.22	0.138808	0.301192	100
WNT5A-b	3	56078781	rs7615948	A	G	0.942832	0.809119	0.898023	0.0752509	0.0431104	0.0847855	0.09	0.0339084	0.146092	0.28	0.191996	0.368004	100
COL8A1	3	99477142	rs704570	A	G	0.683292	0.870673	1.04419	0.0762331	0.0430526	0.0837024	0.0036	0.00242612	0.00477388	0.0485	0.0442895	0.0527105	10000
COL8A1	3	99495567	rs793488	T	C	0.649463	0.848917	1.19068	0.088794	0.048558	0.0955613	0.0049	0.00353137	0.00626863	0.001	0.000380504	0.0016195	10000
COL8A1	3	99497108	rs793489	G	T	0.689205	0.874	1.06371	0.0772336	0.043581	0.0845926	0.0055	0.00405043	0.00694957	0.0375	0.0337763	0.0412237	10000
COL8A1	3	99503359	rs1688771	T	A	0.647404	0.850645	1.13327	0.088954	0.0484615	0.094224	0.004	0.00276287	0.00523713	0.0075	0.00580897	0.00919103	10000
COL8A1	3	99503366	rs1688772	A	G	0.647404	0.849319	1.13327	0.088954	0.0484709	0.094224	0.0048	0.00344534	0.00615466	0.0073	0.0056315	0.0089685	10000
COL8A1	3	99503728	rs1038294	A	G	0.644143	0.853205	1.14202	0.0886929	0.0484085	0.094027	0.0029	0.00184604	0.00395396	0.0062	0.00466149	0.00773851	10000
COL8A1	3	99507254	rs793496	T	C	0.641104	0.846439	1.14093	0.0882727	0.0483138	0.094059	0.0038	0.00259407	0.00500593	0.0049	0.00353137	0.00626863	10000
COL8A1	3	99508768	rs793494	T	C	0.674733	0.870773	1.09015	0.0777992	0.0436262	0.0844637	0.002	0.00112434	0.00287566	0.018	0.0153942	0.0206058	10000
COL8A1	3	99512608	rs1718244	C	T	0.678913	0.871213	1.08549	0.0776227	0.0436826	0.0845431	0.0028	0.00176432	0.00383568	0.0182	0.01558	0.02082	10000
COL8A1	3	99512665	rs1718245	A	G	0.688005	0.870706	1.08616	0.0775756	0.0437312	0.0846816	0.0051	0.00370385	0.00649615	0.0187	0.0160449	0.0213551	10000
COL8A1	3	99518987	rs793457	G	A	0.630441	0.844169	1.12624	0.0881939	0.0483555	0.094247	0.0025	0.00152123	0.00347877	0.0078	0.00607574	0.00952426	10000
COL8A1	3	99520169	rs793458	C	T	0.674127	0.871081	1.07129	0.0772956	0.0436075	0.085007	0.0023	0.0013611	0.0032389	0.0248	0.0217519	0.0278481	10000
COL8A1	3	99520591	rs793459	G	A	0.679055	0.871977	1.07504	0.0773991	0.0435482	0.0849329	0.0024	0.00144095	0.00335905	0.0267	0.0235404	0.0298596	10000
COL8A1	3	99521108	rs1688774	C	T	0.675766	0.871081	1.07129	0.0773356	0.0436075	0.085007	0.0024	0.00144095	0.00335905	0.0279	0.0246721	0.0311279	10000
COL8A1	3	99524381	rs1087198	C	T	0.675743	0.871261	1.07055	0.0773356	0.0435339	0.084983	0.0022	0.00128169	0.00311831	0.0294	0.0260891	0.0327109	10000
COL8A1	3	99532619	rs793449	T	C	0.675293	0.873501	1.07563	0.0775624	0.0435846	0.0850032	0.0017	0.000892558	0.00250744	0.0255	0.0224103	0.0285897	10000
COL8A1	3	99532949	rs793448	G	C	0.677687	0.872617	1.07563	0.0774772	0.0435968	0.0850032	0.002	0.00112434	0.00287566	0.0252	0.0221281	0.0282719	10000
COL8A1	3	99538346	rs793468	T	C	0.669377	0.865075	1.10325	0.0771253	0.0435353	0.0842973	0.0019	0.00104647	0.00275353	0.0099	0.0079595	0.0118405	10000
COL8A1	3	99539664	rs793467	G	A	0.669377	0.865075	1.10325	0.0771253	0.0435353	0.0842973	0.0025	0.00152123	0.00347877	0.009	0.00714897	0.010851	10000
COL8A1	3	99542973	rs704579	A	G	0.667909	0.864756	1.10342	0.0773928	0.0436691	0.0842973	0.0016	0.000816627	0.00238337	0.0081	0.00634316	0.00985684	10000
COL8A1	3	99546110	rs793472	A	G	0.637865	0.844862	1.12726	0.0880167	0.0483599	0.094247	0.0025	0.00152123	0.00347877	0.0069	0.00527753	0.00852247	10000
COL8A1	3	99546335	rs793471	A	C	0.669377	0.865921	1.10325	0.0771253	0.0435453	0.0842973	0.0021	0.00120276	0.00299724	0.0107	0.00868344	0.0127166	10000
COL8A1	3	99548274	rs793470	A	G	0.695485	0.88502	1.10524	0.074551	0.0423138	0.0832064	0.0027	0.00168293	0.00371707	0.0149	0.0125254	0.0172746	10000
COL8A1	3	99549723	rs796977	T	A	0.669377	0.863297	1.10325	0.0771253	0.0435634	0.0842973	0.0023	0.0013611	0.0032389	0.0079	0.00616481	0.00963519	10000
COL8A1	3	99551325	rs62283523	T	C	0.685814	0.86152	1.11612	0.0772512	0.0435809	0.0848638	0.0067	0.00510105	0.00829895	0.0061	0.00457387	0.00762613	10000
COL8A1	3	99565576	rs793499	T	C	0.638475	0.844724	1.13577	0.0878377	0.0482735	0.0936691	0.0038	0.00259407	0.00500593	0.006	0.00448635	0.00751365	10000
COL8A1	3	99566329	rs812657	T	C	0.670197	0.863812	1.11364	0.0770097	0.0434353	0.0838622	0.0022	0.00128169	0.00311831	0.0067	0.00510105	0.00829895	10000
COL8A1	3	99571926	rs704582	C	T	0.650562	0.838594	1.13718	0.087382	0.0480708	0.0933855	0.0066	0.00501295	0.00818705	0.0037	0.00250999	0.00489001	10000
COL8A1	3	99576644	rs793445	T	A	0.676099	0.86014	1.11566	0.0768429	0.0433939	0.0835512	0.0034	0.00225908	0.00454092	0.0049	0.00353137	0.00626863	10000
COL8A1	3	99582242	rs809415	G	T	0.676099	0.86014	1.11566	0.0768429	0.0433939	0.0835512	0.0036	0.00242612	0.00477388	0.0058	0.00431164	0.00728836	10000
COL8A1	3	99591638	rs793501	C	T	0.673654	0.861841	1.11206	0.0769301	0.0433814	0.0835451	0.0026	0.00160189	0.00359811	0.0051	0.00370385	0.00649615	10000
COL8A1	3	99598278	rs793447	G	A	0.673792	0.861187	1.11224	0.0769188	0.043377	0.0835375	0.0032	0.00209303	0.00430697	0.0057	0.00422446	0.00717554	10000
COL8A1	3	99598884	rs17174947	T	C	0.673654	0.861107	1.11206	0.0769301	0.0433784	0.0835451	0.0028	0.00176432	0.00383568	0.0059	0.00439894	0.00740106	10000
COL8A1	3	99603230	rs1021103	A	G	0.643137	0.842869	1.13825	0.0876473	0.0480702	0.0933695	0.0034	0.00225908	0.00454092	0.0041	0.00284756	0.00535244	10000
COL8A1	3	99603780	rs1021102	A	T	0.672909	0.863352	1.11206	0.0770335	0.0433795	0.0835451	0.0018	0.000969191	0.00263081	0.0064	0.00483703	0.00796297	10000
COL8A1	3	99609837	rs793466	T	C	0.673654	0.861982	1.11206	0.0769301	0.0433489	0.0835451	0.0025	0.00152123	0.00347877	0.0064	0.00483703	0.00796297	10000
COL8A1	3	99612677	rs7636447	C	G	0.675016	0.857908	1.11206	0.0769413	0.0434267	0.0835451	0.0041	0.00284756	0.00535244	0.0055	0.00405043	0.00694957	10000
COL8A1	3	99615733	rs793460	A	G	0.673271	0.86019	1.11172	0.0769301	0.0434079	0.0835451	0.0028	0.00176432	0.00383568	0.0059	0.00439894	0.00740106	10000
COL8A1	3	99615758	rs793461	T	C	0.673271	0.861393	1.11172	0.0769301	0.0433606	0.0835451	0.003	0.00192808	0.00407192	0.0062	0.00466149	0.00773851	10000
COL8A1	3	99616461	rs793462	A	G	0.673271	0.861393	1.11172	0.0769301	0.0433606	0.0835451	0.0026	0.00160189	0.00359811	0.0053	0.00387688	0.00672312	10000
COL8A1	3	99620252	rs793463	C	T	0.677276	0.85703	1.11086	0.0774175	0.0433736	0.0835375	0.0049	0.00353137	0.00626863	0.0063	0.00474921	0.00785079	10000
COL8A1	3	99627750	rs793465	G	A	0.673654	0.861982	1.11206	0.0769301	0.0433489	0.0835451	0.0027	0.00168293	0.00371707	0.0057	0.00422446	0.00717554	10000
COL8A1	3	99640121	rs1016914	T	C	0.673678	0.861111	1.11239	0.0769301	0.0433827	0.0835604	0.0044	0.00310275	0.00569725	0.0061	0.00457387	0.00762613	10000
COL8A1	3	99643693	rs704583	G	A	0.671431	0.862226	1.11241	0.0770176	0.0433517	0.0835451	0.0029	0.00184604	0.00395396	0.0078	0.00607574	0.00952426	10000
COL8A1	3	99645216	rs2452320	A	G	0.671431	0.862226	1.11241	0.0770176	0.0433517	0.0835451	0.0025	0.00152123	0.00347877	0.0067	0.00510105	0.00829895	10000
COL8A1	3	99647850	rs1688766	A	G	0.640526	0.844944	1.13879	0.0877942	0.0480974	0.0933615	0.0036	0.00242612	0.00477388	0.005	0.00361754	0.00638246	10000
COL8A1	3	99652092	rs6440938	T	C	0.671574	0.861523	1.11258	0.0770176	0.0433799	0.0835451	0.0033	0.00217593	0.00442407	0.0065	0.00492494	0.00807506	10000
COL8A1	3	99654510	rs4479633	G	A	0.671431	0.861241	1.11241	0.0770176	0.0433813	0.0835451	0.0031	0.00201041	0.00418959	0.0061	0.00457387	0.00762613	10000
COL8A1	3	99656615	rs6809988	A	G	0.673011	0.862226	1.11241	0.0770447	0.0433517	0.0835451	0.0028	0.00176432	0.00383568	0.0057	0.00422446	0.00717554	10000
COL8A1	3	99657205	rs4244711	A	G	0.673011	0.862226	1.11241	0.0770447	0.0433517	0.0835451	0.0031	0.00201041	0.00418959	0.0058	0.00431164	0.00728836	10000
COL8A1	3	99658702	rs9872871	C	G	0.671431	0.86135	1.11241	0.0770176	0.0433813	0.0835451	0.0026	0.00160189	0.00359811	0.0058	0.00431164	0.00728836	10000
COL8A1	3	99665521	rs13317017	A	C	0.668602	0.861304	1.11241	0.0771292	0.0433799	0.0835451	0.0019	0.00104647	0.00275353	0.0057	0.00422446	0.00717554	10000
COL8A1	3	99670773	rs7638900	T	C	0.694892	0.868619	1.11155	0.0756362	0.043083	0.0836118	0.0057	0.00422446	0.00717554	0.0067	0.00510105	0.00829895	10000
COL8A1	3	99674093	rs10936005	G	A	0.689261	0.867108	1.12345	0.0760497	0.0431807	0.0836805	0.005	0.00361754	0.00638246	0.0047	0.00335945	0.00604055	10000
COL8A1	3	99679584	rs4244713	T	G	0.669479	0.864796	1.10719	0.0771994	0.0435219	0.0836806	0.0025	0.00152123	0.00347877	0.0083	0.00652178	0.0100782	10000
COL8A1	3	99680086	rs4075038	A	G	0.633971	0.846153	1.12531	0.0883227	0.0483628	0.0934778	0.002	0.00112434	0.00287566	0.0071	0.00545435	0.00874565	10000
COL8A1	3	99680874	rs6803204	G	A	0.670242	0.867598	1.10701	0.0772221	0.0434423	0.0836883	0.0021	0.00120276	0.00299724	0.0091	0.00723881	0.0109612	10000
COL8A1	3	99682692	rs9817005	T	C	0.686066	0.865246	1.10025	0.0777502	0.0435696	0.0840333	0.0053	0.00387688	0.00672312	0.01	0.00804982	0.0119502	10000
COL8A1	3	99687730	rs6765027	A	G	0.673558	0.867658	1.10733	0.0773112	0.0434718	0.0837036	0.0025	0.00152123	0.00347877	0.0079	0.00616481	0.00963519	10000
COL8A1	3	99691522	rs68092024	C	T	0.691856	0.851456	1.08281	0.073333	0.0417123	0.0816301	0.0092	0.0073287	0.0110713	0.0061	0.00457387	0.00762613	10000
COL8A1	3	99694217	rs4928232	G	A	0.673771	0.865774	1.10734	0.0773112	0.0435294	0.083696	0.0024	0.00144095	0.00335905	0.0062	0.00466149	0.00773851	10000
COL8A1	3	99704861	rs4928234	T	C	0.642499	0.851593	1.13588	0.0882211	0.0483247	0.0935892	0.0031	0.00201041	0.00418959	0.0063	0.00474921	0.00785079	10000
COL8A1	3	99705111	rs4571265	A	G	0.642499	0.851593	1.13588	0.0882211	0.0483247	0.0935892	0.0027	0.00168293	0.00371707	0.0082	0.00643244	0.00996756	10000
COL8A1	3	99711816	rs9873878	T	G	0.642715	0.851927	1.13639	0.0882211	0.0483129	0.0935892	0.0041	0.00284756	0.00535244	0.007	0.0053659	0.0086341	10000
COL8A1	3	99712634	rs9878931	A	G	0.642715	0.851927	1.13639	0.0882211	0.0483129	0.0935892	0.0034	0.00225908	0.00454092	0.0067	0.00510105	0.00829895	10000
COL8A1	3	99713377	rs10212525	C	T	0.642672	0.851273	1.13552	0.0882211	0.0482912	0.0935974	0.0039	0.00267837	0.00512163	0.0075	0.00580897	0.00919103	10000
COL8A1	3	99714855	rs9852435	C	T	0.640286	0.847408	1.12713	0.0883863	0.0483694	0.0935274	0.0029	0.00184604	0.00395396	0.0077	0.00598674	0.00941326	10000
COL8A1	3	99716690	rs35521705	T	C	0.642483	0.854957	1.13216	0.0886357	0.0484756	0.0936249	0.0031	0.00201041	0.00418959	0.009	0.00714897	0.010851	10000
COL8A1	3	99723580	rs9833888	T	G	0.647606	0.859814	1.13882	0.0883017	0.0483802	0.0938577	0.0018	0.000969191	0.00263081	0.011	0.00895567	0.0130443	10000
COL8A1	3	99728503	rs9832186	C	G	0.647351	0.860021	1.13242	0.0883017	0.0483246	0.0937519	0.0021	0.00120276	0.00299724	0.0099	0.0079595	0.0118405	10000
COL8A1	3	99732564	rs7610486	G	A	0.64488	0.857629	1.12942	0.0884523	0.0484764	0.0940333	0.0029	0.00184604	0.00395396	0.0106	0.00859278	0.0126072	10000
COL8A1	3	99733096	rs4279135	T	C	0.6475	0.856554	1.13795	0.0883017	0.0484378	0.0938657	0.0027	0.00168293	0.00371707	0.008	0.00625395	0.00974605	10000
COL8A1	3	99736538	rs9810235	T	C	0.6475	0.854047	1.13748	0.0883017	0.0483736	0.0935713	0.0044	0.00310275	0.00569725	0.0068	0.00518925	0.00841075	10000
COL8A1	3	99748548	rs10049383	C	T	0.644907	0.857403	1.12424	0.08844	0.048325	0.093616	0.0031	0.00201041	0.00418959	0.012	0.00986585	0.0141342	10000
COL8A1	3	99752068	rs28714363	T	G	0.647393	0.862923	1.13285	0.0883017	0.0482625	0.0934505	0.0025	0.00152123	0.00347877	0.009	0.00714897	0.010851	10000
COL8A1	3	99756314	rs35701020	G	A	0.646765	0.8541	1.12248	0.0890426	0.0486098	0.0937704	0.0028	0.00176432	0.00383568	0.0115	0.00941025	0.0135897	10000
COL8A1	3	99757792	rs923470	A	G	0.646375	0.864237	1.13744	0.0884802	0.048311	0.0935219	0.0016	0.000816627	0.00238337	0.0081	0.00634316	0.00985684	10000
COL8A1	3	99757853	rs923471	A	G	0.648668	0.861787	1.12772	0.0883283	0.0483695	0.0936471	0.0028	0.00176432	0.00383568	0.0131	0.0108714	0.0153286	10000
COL8A1	3	99764754	rs9864437	A	G	0.644263	0.860863	1.12809	0.0884031	0.0483286	0.0936316	0.0013	0.000593771	0.00200623	0.0104	0.00841161	0.0123884	10000
COL8A1	3	99766063	rs35669453	A	G	0.643904	0.86212	1.1324	0.0883908	0.0482425	0.0934265	0.0019	0.00104647	0.00275353	0.0096	0.00768884	0.0115112	10000
COL8A1	3	99767096	rs9833980	G	A	0.643904	0.86212	1.1324	0.0883908	0.0482425	0.0934265	0.0017	0.000892558	0.00250744	0.0084	0.00661119	0.0101888	10000
COL8A1	3	99767409	rs9851645	C	G	0.641507	0.856888	1.1241	0.0885636	0.0483037	0.0936004	0.0015	0.000741465	0.00225854	0.0094	0.00750866	0.0112913	10000
COL8A1	3	99767541	rs13064704	A	G	0.643904	0.86212	1.1324	0.0883908	0.0482425	0.0934265	0.0015	0.000741465	0.00225854	0.0091	0.00723881	0.0109612	10000
COL8A1	3	99767642	rs62285461	T	C	0.643904	0.86212	1.1324	0.0883908	0.0482425	0.0934265	0.0021	0.00120276	0.00299724	0.0116	0.00950129	0.0136987	10000
COL8A1	3	99769088	rs1489816	G	C	0.636544	0.862839	1.14322	0.0891911	0.0483523	0.0934251	0.0014	0.000667149	0.00213285	0.0071	0.00545435	0.00874565	10000
COL8A1	3	99769834	rs62285462	A	T	0.643904	0.86212	1.1324	0.0883908	0.0482425	0.0934265	0.0017	0.000892558	0.00250744	0.0078	0.00607574	0.00952426	10000
COL8A1	3	99770696	rs71313585	G	A	0.641928	0.863782	1.13257	0.0890274	0.048313	0.0934265	0.0019	0.00104647	0.00275353	0.0135	0.0112381	0.0157619	10000
COL8A1	3	99778655	rs6802422	C	T	0.639826	0.861029	1.1324	0.0885378	0.048257	0.0934265	0.0016	0.000816627	0.00238337	0.0091	0.00723881	0.0109612	10000
COL8A1	3	99779658	rs6790877	T	C	0.639826	0.861029	1.1324	0.0885378	0.048257	0.0934265	0.0017	0.000892558	0.00250744	0.01	0.00804982	0.0119502	10000
COL8A1	3	99781805	rs2291494	A	G	0.639804	0.860982	1.13224	0.0885378	0.048257	0.0934265	0.0011	0.000450299	0.0017497	0.0111	0.0090465	0.0131535	10000
COL8A1	3	99782227	rs2291495	G	T	0.639609	0.860863	1.1319	0.08855	0.048257	0.0934265	0.0025	0.00152123	0.00347877	0.0093	0.00741865	0.0111813	10000
COL8A1	3	99787011	rs1017968	C	T	0.643489	0.856416	1.10898	0.0886833	0.048322	0.0939602	0.0022	0.00128169	0.00311831	0.0145	0.012157	0.016843	10000
COL8A1	3	99790332	rs7620228	C	A	0.643489	0.856416	1.10898	0.0886833	0.048322	0.0939602	0.0033	0.00217593	0.00442407	0.0136	0.0113299	0.0158701	10000
COL8A1	3	99795507	rs9823908	G	A	0.645518	0.855347	1.11485	0.0887334	0.0483371	0.0941918	0.0034	0.00225908	0.00454092	0.0116	0.00950129	0.0136987	10000
COL8A1	3	99795651	rs9841186	C	G	0.647346	0.854959	1.11468	0.0887456	0.0483385	0.0941918	0.0042	0.00293245	0.00546755	0.0128	0.0105968	0.0150032	10000
COL8A1	3	99796626	rs35844878	C	T	0.645518	0.855347	1.11485	0.0887334	0.0483371	0.0941918	0.0039	0.00267837	0.00512163	0.0124	0.010231	0.014569	10000
COL8A1	3	99801628	rs13069311	C	A	0.645233	0.860777	1.10573	0.0887334	0.048348	0.0944065	0.0024	0.00144095	0.00335905	0.0174	0.0148372	0.0199628	10000
COL8A1	3	99806645	rs9828079	G	A	0.645452	0.8608	1.10193	0.0887334	0.0483973	0.0946723	0.0024	0.00144095	0.00335905	0.0213	0.0184701	0.0241299	10000
COL8A1	3	99806949	rs62285471	G	A	0.645452	0.8608	1.10193	0.0887334	0.0483973	0.0946723	0.0026	0.00160189	0.00359811	0.0215	0.0186571	0.0243429	10000
COL8A1	3	99808338	rs7627991	G	A	0.645452	0.862648	1.10193	0.0887334	0.0484212	0.0946723	0.0021	0.00120276	0.00299724	0.0247	0.0216579	0.0277421	10000
COL8A1	3	99809955	rs62285473	T	C	0.645386	0.862527	1.10175	0.0887334	0.0484212	0.0946723	0.0017	0.000892558	0.00250744	0.0243	0.021282	0.027318	10000
COL8A1	3	99811553	rs13323143	C	T	0.643426	0.857468	1.11494	0.0888978	0.048056	0.0955539	0.0018	0.000969191	0.00263081	0.0133	0.0110547	0.0155453	10000
COL8A1	3	99813218	rs35885423	G	C	0.645386	0.862527	1.10175	0.0887334	0.0484212	0.0946723	0.0016	0.000816627	0.00238337	0.0223	0.0194059	0.0251941	10000
COL8A1	3	99822135	rs62285478	T	C	0.642231	0.863465	1.10175	0.0888678	0.0484343	0.0946723	0.0022	0.00128169	0.00311831	0.0244	0.021376	0.027424	10000
COL8A1	3	99824685	rs9837602	A	G	0.643713	0.86037	1.09704	0.0891055	0.0485219	0.0948689	0.0024	0.00144095	0.00335905	0.0231	0.0201557	0.0260443	10000
COL8A1	3	99868104	rs9289981	T	A	0.710043	0.897711	1.09004	0.0697166	0.0392276	0.0752556	0.0019	0.00104647	0.00275353	0.0187	0.0160449	0.0213551	10000
TP63	3	189544215	rs78223572	G	T	1.58334	1.5182	0.896574	0.149807	0.0859	0.184732	0.811	0.786734	0.835266	0.011	0.00453527	0.0174647	1000
TP63	3	189544776	rs75834417	C	A	1.55435	1.53166	0.897763	0.151867	0.086063	0.184705	0.931	0.915291	0.946709	0.006	0.00121342	0.0107866	1000
TP63	3	189547735	rs75715827	C	T	1.55401	1.50817	0.930081	0.149775	0.0845379	0.182918	0.873	0.852362	0.893638	0.015	0.0074661	0.0225339	1000
TP63	3	189551340	rs55660938	T	C	1.59822	1.51885	0.94626	0.150157	0.0848097	0.182045	0.744	0.71695	0.77105	0.018	0.0097596	0.0262404	1000
TP63	3	189553372	rs76479869	T	C	1.69395	1.53657	0.947603	0.154099	0.0853473	0.183705	0.556	0.525205	0.586795	0.014	0.00671787	0.0212821	1000
SHROOM3	4	77514866	rs4422437	G	T	1.19716	1.22339	0.854595	0.071219	0.0408221	0.0787048	0.7821	0.774009	0.790191	0	0	0	10000
SHROOM3	4	77515877	rs4397016	G	T	1.19565	1.22419	0.86051	0.0711251	0.0408406	0.0783562	0.7691	0.76084	0.77736	0.0002	0	0.000477158	10000
SHROOM3	4	77516320	rs4367198	C	T	1.19565	1.22461	0.863549	0.0711251	0.0408327	0.0781352	0.7599	0.751528	0.768272	0	0	0	10000
SHROOM3	4	77517357	rs4623033	G	A	1.20142	1.22192	0.862342	0.0709445	0.0407207	0.0779977	0.8334	0.826097	0.840703	0	0	0	10000
SHROOM3	4	77534438	rs56248930	T	A	1.19241	1.22986	0.888437	0.0716777	0.0410881	0.0777841	0.6982	0.689203	0.707197	0.0002	0	0.000477158	10000
SHROOM3	4	77549559	rs6838801	T	G	1.22742	1.23007	0.940638	0.0707303	0.040138	0.0773744	0.9785	0.975657	0.981343	0.003	0.00192808	0.00407192	10000
SHROOM3	4	77552782	rs4582178	G	A	1.23097	1.23039	0.93768	0.0708	0.0402405	0.0773331	0.9943	0.992824	0.995776	0.0015	0.000741465	0.00225854	10000
SHROOM3	4	77553691	rs6818060	A	G	1.22736	1.22215	0.934468	0.0709633	0.0403545	0.0773885	0.9552	0.951145	0.959255	0.0027	0.00168293	0.00371707	10000
SHROOM3	4	77556983	rs7694630	T	C	1.21702	1.22839	0.94394	0.0711166	0.0403415	0.0776854	0.913	0.895532	0.930468	0.005	0.000628277	0.00937172	1000
SHROOM3	4	77574194	rs7656480	G	A	1.24971	1.21532	0.937237	0.0714232	0.0406219	0.077385	0.72	0.692171	0.747829	0.006	0.00121342	0.0107866	1000
SHROOM3	4	77575939	rs28515950	G	A	1.24282	1.2163	0.931271	0.0716912	0.0405713	0.0775724	0.754	0.727306	0.780694	0.006	0.00121342	0.0107866	1000
SHROOM3	4	77576016	rs28568554	G	T	1.24363	1.21736	0.931804	0.0716769	0.040567	0.0775562	0.788	0.762667	0.813333	0.005	0.000628277	0.00937172	1000
SHROOM3	4	77584089	rs13139112	A	G	1.20674	1.21929	0.924896	0.0724676	0.0411571	0.0788109	0.8909	0.884789	0.897011	0.0026	0.00160189	0.00359811	10000
5p13.2	5	36042219	rs604328	C	T	1.1752	1.10902	2.41697	0.150935	0.0818274	0.163304	0.7214	0.712613	0.730187	0	0	0	10000
5p13.2	5	36046928	rs1287279	T	C	1.16802	1.15164	2.22393	0.148453	0.0800567	0.159657	0.9318	0.926859	0.936741	0.0002	0	0.000477158	10000
5p13.2	5	36048396	rs1287275	T	C	1.19115	1.14651	2.33737	0.150697	0.0814934	0.161794	0.8145	0.806881	0.822119	0.0003	0	0.000639431	10000
5p13.2	5	36052654	rs36063984	T	A	1.05592	1.12779	2.68298	0.187374	0.107202	0.203789	0.7599	0.751528	0.768272	0.0003	0	0.000639431	10000
MSX2	5	173897808	rs139943102	A	G	1.03754	0.581942	1.20733	0.172664	0.103263	0.181921	0.0026	0.00160189	0.00359811	0.0011	0.000450299	0.0017497	10000
MSX2	5	173898327	rs143350887	A	G	1.03754	0.581942	1.20733	0.172664	0.103263	0.181921	0.003	0.00192808	0.00407192	0.0011	0.000450299	0.0017497	10000
MSX2	5	173898431	rs146282347	C	T	1.08644	0.586812	1.18207	0.167767	0.102867	0.180155	0.0009	0.000312265	0.00148774	0.002	0.00112434	0.00287566	10000
MSX2	5	173898775	rs11737908	A	G	1.06889	0.579254	1.20648	0.174045	0.103897	0.181921	0.0015	0.000741465	0.00225854	0.0009	0.000312265	0.00148774	10000
MSX2	5	173904933	5:173904933:G:A	A	G	1.01527	0.567291	1.25016	0.180133	0.108606	0.190063	0.0029	0.00184604	0.00395396	0.0005	6.18403e-05	0.00093816	10000
MSX2	5	173905160	rs191695631	G	A	1.03006	0.578067	1.25444	0.17531	0.105123	0.184251	0.0038	0.00259407	0.00500593	0.0007	0.000181614	0.00121839	10000
MSX2	5	173905467	rs72820765	C	A	1.03006	0.578067	1.25444	0.17531	0.105123	0.184251	0.0028	0.00176432	0.00383568	0	0	0	10000
MSX2	5	173907167	rs72820767	T	C	1.03006	0.578099	1.27829	0.17531	0.105123	0.184977	0.0027	0.00168293	0.00371707	0.0003	0	0.000639431	10000
6p22	6	30122623	rs2517645	C	T	1.17403	1.30552	1.1686	0.094929	0.0546012	0.108302	0.5	0.190097	0.809903	0.4	0.0963581	0.703642	10
DCAF4L2	8	88624680	rs77090430	A	G	1.1518	1.28143	1.09067	0.0907616	0.0505423	0.11648	0.25	0.16513	0.33487	0.13	0.0640845	0.195915	100
DCAF4L2	8	88679032	rs6415439	A	G	1.17075	1.29203	1.11783	0.0911708	0.0503596	0.116477	0.29	0.201063	0.378937	0.15	0.080014	0.219986	100
DCAF4L2	8	88868340	rs12543318	C	A	1.28983	1.26151	1.0423	0.0676299	0.0381695	0.0782717	0.8	0.7216	0.8784	0.04	0.001592	0.078408	100
DCAF4L2	8	88887382	rs11784027	A	G	1.26478	1.25428	1.04097	0.0685341	0.0387856	0.0789107	0.919	0.90209	0.93591	0.031	0.0202577	0.0417423	1000
DCAF4L2	8	88904358	rs11786656	T	C	0.828098	0.815628	0.972167	0.0669748	0.0386367	0.0769758	0.823	0.799344	0.846656	0.038	0.0261495	0.0498505	1000
DCAF4L2	8	88918331	rs1034832	G	T	0.830583	0.81448	0.96885	0.067064	0.0384897	0.0777081	0.79	0.710168	0.869832	0.04	0.001592	0.078408	100
DCAF4L2	8	88949742	rs6469114	C	T	0.861729	0.814427	1.00837	0.0667582	0.0381427	0.0759478	0.44	0.409234	0.470766	0.013	0.0059792	0.0200208	1000
DCAF4L2	8	88962066	rs2337160	T	C	0.856469	0.810739	1.01235	0.0667537	0.038143	0.07596	0.46	0.429109	0.490891	0.01	0.003833	0.016167	1000
DCAF4L2	8	88981540	exm2259000	G	A	0.837784	0.819222	1.03859	0.0666877	0.0379653	0.0756273	0.7626	0.75426	0.77094	0.0042	0.00293245	0.00546755	10000
DCAF4L2	8	88983236	rs6995841	C	T	0.836251	0.808684	1.06473	0.0682608	0.0387016	0.0780415	0.654	0.644676	0.663324	0.0008	0.00024585	0.00135415	10000
8q22.3	8	104125550	rs1497454	A	T	0.99286	1.21861	1.06476	0.0705453	0.040408	0.0809351	0.014	0.00671787	0.0212821	0.121	0.100786	0.141214	1000
8q24-c	8	129633809	rs16903339	G	T	1.20116	1.2367	0.880412	0.0764843	0.0442464	0.0892904	0.7319	0.723218	0.740582	0.0008	0.00024585	0.00135415	10000
8q24-c	8	129650228	rs79959101	C	T	1.78573	1.53027	0.643574	0.142783	0.0829084	0.201479	0.3328	0.323564	0.342036	0	0	0	10000
8q24-c	8	129668724	rs78621186	C	G	1.77254	1.54001	0.652146	0.144135	0.083813	0.2059	0.3783	0.368795	0.387805	0	0	0	10000
8q24-c	8	129673763	rs79133360	T	C	1.59286	1.39891	0.899063	0.117469	0.0693655	0.142142	0.3192	0.310063	0.328337	0.0045	0.00318815	0.00581185	10000
8q24-c	8	129699660	rs7839784	T	C	1.31061	1.3831	0.994884	0.0863731	0.0503675	0.107731	0.593	0.583371	0.602629	0.0026	0.00160189	0.00359811	10000
8q24-c	8	129700386	rs13249691	C	T	1.2342	1.2993	1.00447	0.0726785	0.0416811	0.0861332	0.5281	0.518315	0.537885	0.0047	0.00335945	0.00604055	10000
8q24-c	8	129700452	rs13252123	T	C	1.2342	1.29985	1.00447	0.0726785	0.0416796	0.0861332	0.51	0.479016	0.540984	0.004	8.78479e-05	0.00791215	1000
8q24-c	8	129701349	rs10091403	T	C	1.2314	1.30392	0.998051	0.0728207	0.0417761	0.0862582	0.48	0.449034	0.510966	0.006	0.00121342	0.0107866	1000
8q24-c	8	129701778	rs7388409	G	A	1.23962	1.30356	1.0069	0.0725003	0.0416879	0.085711	0.551	0.520171	0.581829	0.005	0.000628277	0.00937172	1000
8q24-c	8	129703605	rs2395850	A	T	1.20895	1.2925	0.963995	0.0719763	0.0412653	0.0848395	0.4051	0.395478	0.414722	0.0015	0.000741465	0.00225854	10000
8q24-c	8	129703990	rs35379093	T	C	1.23353	1.30204	0.989948	0.0724444	0.0415677	0.0854431	0.5077	0.497901	0.517499	0.0042	0.00293245	0.00546755	10000
8q24-c	8	129704580	rs10956435	T	C	1.21305	1.29404	0.964099	0.071988	0.0412392	0.0849104	0.4266	0.416906	0.436294	0.0009	0.000312265	0.00148774	10000
8q24-c	8	129704730	rs10956436	T	A	1.21331	1.28586	0.975221	0.0717041	0.0408858	0.0838149	0.4757	0.465912	0.485488	0.0026	0.00160189	0.00359811	10000
8q24-c	8	129705356	rs11995066	G	A	1.23432	1.3026	0.990409	0.0724301	0.0415677	0.0854352	0.503	0.47201	0.53399	0.006	0.00121342	0.0107866	1000
8q24-c	8	129706582	rs11785120	C	T	1.23432	1.3026	0.990409	0.0724301	0.0415677	0.0854352	0.516	0.506205	0.525795	0.0039	0.00267837	0.00512163	10000
8q24-c	8	129707522	rs11997103	C	A	1.21331	1.28586	0.975221	0.0717041	0.0408858	0.0838149	0.4651	0.455324	0.474876	0.002	0.00112434	0.00287566	10000
8q24-c	8	129708221	rs1432012	G	A	1.21305	1.29404	0.964099	0.071988	0.0412392	0.0849104	0.4336	0.423887	0.443313	0.0012	0.000521444	0.00187856	10000
8q24-c	8	129709285	rs7015145	A	G	1.21305	1.29404	0.967822	0.071988	0.0412392	0.0847914	0.4246	0.414912	0.434288	0.0019	0.00104647	0.00275353	10000
8q24-c	8	129709614	rs10102435	T	A	1.21305	1.29305	0.967919	0.071988	0.0412182	0.0847914	0.4311	0.421393	0.440807	0.001	0.000380504	0.0016195	10000
8q24-c	8	129711027	rs734416	T	C	1.21305	1.29404	0.967822	0.071988	0.0412392	0.0847914	0.4252	0.41551	0.43489	0.0016	0.000816627	0.00238337	10000
8q24-c	8	129712638	rs12681622	C	T	1.21351	1.29561	0.967846	0.0720357	0.0412286	0.0847914	0.4283	0.418601	0.437999	0.0015	0.000741465	0.00225854	10000
8q24-c	8	129717789	rs28684068	G	C	1.21166	1.24657	0.958269	0.0724622	0.0416125	0.0853308	0.728	0.700419	0.755581	0.005	0.000628277	0.00937172	1000
8q24-c	8	129718607	rs12155776	A	G	1.21166	1.24657	0.958123	0.0724622	0.0416125	0.0853308	0.73	0.702483	0.757517	0.004	8.78479e-05	0.00791215	1000
8q24-c	8	129719461	rs10106112	G	C	1.20857	1.24306	0.958365	0.0724887	0.0417231	0.0853229	0.739	0.711779	0.766221	0.007	0.00183251	0.0121675	1000
8q24-c	8	129719770	rs10106722	A	G	1.21166	1.24538	0.958123	0.0724622	0.0416048	0.0853308	0.77	0.743917	0.796083	0.007	0.00183251	0.0121675	1000
8q24-c	8	129720802	rs56932406	T	C	1.21459	1.23344	0.963239	0.0738554	0.0422142	0.08748	0.825	0.801449	0.848551	0.011	0.00453527	0.0174647	1000
8q24-c	8	129722577	rs202180167	A	C	1.20535	1.25066	0.945697	0.0726261	0.0417859	0.0864546	0.6509	0.641557	0.660243	0.0028	0.00176432	0.00383568	10000
8q24-c	8	129723473	rs28898314	G	C	1.20134	1.23833	0.929991	0.0730057	0.0422697	0.0878969	0.7123	0.703427	0.721173	0.0028	0.00176432	0.00383568	10000
8q24-b	8	129724577	rs185473454	G	A	1.61634	1.53196	0.701485	0.155266	0.0870884	0.22735	0.7521	0.743637	0.760563	0.0002	0	0.000477158	10000
8q24-c	8	129724811	rs28622605	T	C	1.20964	1.24335	0.95712	0.0723356	0.0416289	0.0851498	0.726	0.698356	0.753644	0.004	8.78479e-05	0.00791215	1000
8q24-c	8	129724829	rs28592906	T	C	1.20801	1.23888	0.948576	0.0723208	0.0415958	0.0853007	0.752	0.725234	0.778766	0.004	8.78479e-05	0.00791215	1000
8q24-c	8	129727771	rs181145499	C	T	1.21207	1.24283	0.95712	0.0722544	0.041525	0.0851498	0.739	0.711779	0.766221	0.004	8.78479e-05	0.00791215	1000
8q24-c	8	129728027	rs199657439	G	C	1.22004	1.23818	0.960317	0.0725664	0.0416487	0.0854299	0.861	0.839558	0.882442	0.005	0.000628277	0.00937172	1000
8q24-c	8	129728607	rs202100231	C	A	1.22246	1.23863	0.953053	0.0724552	0.041579	0.0852384	0.8708	0.864226	0.877374	0.0045	0.00318815	0.00581185	10000
8q24-c	8	129730325	rs189891239	G	A	1.21207	1.24312	0.957365	0.0722544	0.0415234	0.0851498	0.7667	0.758411	0.774989	0.0071	0.00545435	0.00874565	10000
8q24-c	8	129731265	rs200772990	G	A	1.21858	1.23872	0.960833	0.0725559	0.0419569	0.0860729	0.837	0.814106	0.859894	0.011	0.00453527	0.0174647	1000
8q24-c	8	129731625	rs183065930	G	A	1.2229	1.24437	0.949913	0.072558	0.0418239	0.0856427	0.8308	0.823451	0.838149	0.0044	0.00310275	0.00569725	10000
8q24-c	8	129733232	rs1367969	G	A	1.21207	1.24223	0.956847	0.0722544	0.0415157	0.085142	0.759	0.732491	0.785509	0.004	8.78479e-05	0.00791215	1000
8q24-c	8	129733557	rs7459908	G	A	1.21207	1.24223	0.956847	0.0722544	0.0415157	0.085142	0.758	0.731454	0.784546	0.007	0.00183251	0.0121675	1000
8q24-c	8	129734213	rs7464029	C	T	1.21475	1.2456	0.962059	0.0722983	0.0416115	0.0851754	0.759	0.732491	0.785509	0.005	0.000628277	0.00937172	1000
8q24-c	8	129736086	rs1432017	T	C	1.21207	1.24223	0.960254	0.0722544	0.0415157	0.0851442	0.752	0.725234	0.778766	0.005	0.000628277	0.00937172	1000
8q24-c	8	129736712	rs9297775	A	C	1.21207	1.24223	0.960254	0.0722544	0.0415157	0.0851442	0.77	0.743917	0.796083	0.006	0.00121342	0.0107866	1000
8q24-c	8	129739752	rs1030608	A	G	1.22873	1.23583	0.925532	0.0678664	0.0388295	0.0769831	0.9455	0.941051	0.949949	0.0017	0.000892558	0.00250744	10000
8q24-c	8	129739877	rs1030609	A	C	1.22873	1.23583	0.925532	0.0678664	0.0388295	0.0769831	0.9402	0.935553	0.944847	0.0012	0.000521444	0.00187856	10000
8q24-c	8	129740241	rs1030610	G	C	1.22873	1.23583	0.925532	0.0678664	0.0388295	0.0769831	0.9361	0.931306	0.940894	0.001	0.000380504	0.0016195	10000
8q24-c	8	129740380	rs1030613	T	C	1.22873	1.23583	0.925532	0.0678664	0.0388295	0.0769831	0.9384	0.933688	0.943112	0.0009	0.000312265	0.00148774	10000
8q24-c	8	129741450	rs6470651	T	C	1.22873	1.23583	0.925532	0.0678664	0.0388295	0.0769831	0.9374	0.932652	0.942148	0.0008	0.00024585	0.00135415	10000
8q24-c	8	129741536	rs7017882	C	T	1.22596	1.23366	0.925458	0.0679035	0.038895	0.0769748	0.9307	0.925722	0.935678	0.0008	0.00024585	0.00135415	10000
8q24-c	8	129743703	rs1432025	C	T	1.2069	1.23462	0.930054	0.0680529	0.0388729	0.0771981	0.765	0.75669	0.77331	0.0013	0.000593771	0.00200623	10000
8q24-c	8	129743894	rs1432027	C	A	1.21207	1.24678	0.963789	0.0722544	0.0415351	0.0852045	0.721	0.693201	0.748799	0.008	0.0024785	0.0135215	1000
8q24-c	8	129744704	rs759943	G	C	1.21116	1.24722	0.963226	0.0723999	0.0415741	0.0852202	0.7111	0.702216	0.719984	0.0063	0.00474921	0.00785079	10000
8q24-c	8	129744712	rs7465057	T	G	1.22863	1.23716	0.924976	0.0679704	0.0388472	0.0769914	0.9292	0.924173	0.934227	0.0007	0.000181614	0.00121839	10000
8q24-c	8	129744938	rs11774758	A	C	1.21116	1.24722	0.963226	0.0723999	0.0415741	0.0852202	0.718	0.69011	0.74589	0.005	0.000628277	0.00937172	1000
8q24-c	8	129745068	rs11781599	G	A	1.21207	1.24695	0.963789	0.0722544	0.041588	0.0852045	0.743	0.715916	0.770084	0.006	0.00121342	0.0107866	1000
8q24-c	8	129745569	rs66465339	T	C	1.22873	1.23613	0.925532	0.0678664	0.038852	0.0769831	0.9381	0.933377	0.942823	0.0009	0.000312265	0.00148774	10000
8q24-c	8	129746327	rs7817513	C	A	1.20568	1.24964	0.964189	0.0721851	0.0416123	0.0850532	0.6563	0.646991	0.665609	0.0039	0.00267837	0.00512163	10000
8q24-c	8	129746426	rs6470653	T	C	1.22287	1.23683	0.925824	0.0677766	0.0388561	0.0769748	0.8833	0.877007	0.889593	0.0012	0.000521444	0.00187856	10000
8q24-c	8	129746678	rs6986764	C	A	1.20766	1.2459	0.93567	0.0680166	0.0389491	0.0770993	0.6789	0.669749	0.688051	0.0017	0.000892558	0.00250744	10000
8q24-c	8	129746895	rs6990777	G	A	1.20766	1.24573	0.932818	0.0680166	0.0389384	0.0771403	0.6911	0.682044	0.700156	0.0015	0.000741465	0.00225854	10000
8q24-c	8	129747161	rs7011619	C	T	1.21659	1.23049	0.930854	0.0683115	0.0390304	0.077741	0.8792	0.872812	0.885588	0.0018	0.000969191	0.00263081	10000
8q24-c	8	129747986	rs6996786	T	G	1.19869	1.25298	0.977041	0.0718801	0.0414058	0.0846176	0.596	0.565586	0.626414	0.012	0.00525122	0.0187488	1000
8q24-c	8	129750609	rs4733638	C	T	1.23005	1.23841	0.936011	0.0678296	0.0388242	0.0770499	0.9335	0.928617	0.938383	0.0022	0.00128169	0.00311831	10000
8q24-c	8	129756266	rs978589	A	T	1.19684	1.23419	0.916737	0.0700151	0.0401164	0.079859	0.6924	0.683355	0.701445	0.0014	0.000667149	0.00213285	10000
8q24-c	8	129757216	rs4288341	A	G	1.19661	1.23414	0.92184	0.0700151	0.0401015	0.0799832	0.6879	0.678818	0.696982	0.002	0.00112434	0.00287566	10000
8q24-c	8	129757873	rs117828015	A	T	1.2196	1.23521	0.922695	0.0698535	0.0401356	0.0797348	0.8722	0.865656	0.878744	0.0014	0.000667149	0.00213285	10000
8q24-c	8	129758866	rs149526702	T	A	1.22301	1.24478	0.917175	0.0700424	0.0403126	0.0799304	0.8146	0.806983	0.822217	0.0008	0.00024585	0.00135415	10000
8q24-c	8	129760866	rs200646238	T	C	1.20621	1.22342	0.917102	0.0700697	0.0402491	0.0794982	0.8547	0.847793	0.861607	0.0017	0.000892558	0.00250744	10000
8q24-c	8	129761559	rs200921913	T	C	1.22371	1.24401	0.938426	0.0702692	0.0402252	0.0796097	0.8328	0.825486	0.840114	0.0026	0.00160189	0.00359811	10000
8q24-c	8	129766251	rs6999115	C	G	1.22382	1.24894	0.913303	0.0680401	0.0391927	0.078029	0.7886	0.780597	0.796603	0.0005	6.18403e-05	0.00093816	10000
8q24-c	8	129766745	rs2349687	A	C	1.21033	1.25405	0.927195	0.068469	0.0393343	0.078922	0.6438	0.634414	0.653186	0.0006	0.000120044	0.00107996	10000
8q24-c	8	129766822	rs2349688	G	A	1.22422	1.25642	0.920578	0.0683647	0.0392863	0.0786236	0.7321	0.72342	0.74078	0.0006	0.000120044	0.00107996	10000
8q24-c	8	129767114	rs2395854	T	G	1.21142	1.25627	0.92814	0.068496	0.0393645	0.0789656	0.64	0.610249	0.669751	0.004	8.78479e-05	0.00791215	1000
8q24-c	8	129767603	rs6986826	C	T	1.22881	1.2502	0.905267	0.06818	0.0392049	0.0781796	0.8259	0.818468	0.833332	0.0003	0	0.000639431	10000
8q24-c	8	129767712	rs7004922	A	C	1.21431	1.25055	0.911667	0.0682745	0.0392433	0.0784084	0.6949	0.685875	0.703925	0.0008	0.00024585	0.00135415	10000
8q24-c	8	129768127	rs9650099	C	T	1.22881	1.2502	0.905267	0.06818	0.0392049	0.0781796	0.8217	0.814198	0.829202	0	0	0	10000
8q24-c	8	129769464	rs7015290	T	C	1.2163	1.2507	0.909793	0.0684076	0.0392609	0.0784255	0.7195	0.710695	0.728305	0.0006	0.000120044	0.00107996	10000
8q24-c	8	129769762	rs2116454	A	T	1.22881	1.25131	0.905267	0.06818	0.0391546	0.0781796	0.8136	0.805967	0.821233	0.0001	0	0.00029599	10000
8q24-c	8	129770388	rs6991851	C	A	1.22881	1.2502	0.905267	0.06818	0.0392049	0.0781796	0.8241	0.816638	0.831562	0.0003	0	0.000639431	10000
8q24-c	8	129770542	rs7012531	C	T	1.22881	1.2502	0.905267	0.06818	0.0392049	0.0781796	0.8263	0.818875	0.833725	0.0004	8.07841e-06	0.000791922	10000
8q24-c	8	129770709	rs6470657	A	C	1.22741	1.24818	0.904039	0.0681936	0.0391539	0.0781968	0.8217	0.814198	0.829202	0.0002	0	0.000477158	10000
8q24-c	8	129770765	rs6470658	A	T	1.22881	1.25053	0.905267	0.06818	0.0391802	0.0781796	0.8183	0.810742	0.825858	0.0006	0.000120044	0.00107996	10000
8q24-c	8	129771862	rs56372711	C	A	1.21689	1.25945	0.975597	0.0727527	0.0420264	0.0862851	0.681	0.652112	0.709888	0.008	0.0024785	0.0135215	1000
8q24-c	8	129772901	rs116997016	T	C	1.20323	1.25322	0.914663	0.0685248	0.0394013	0.0787721	0.5962	0.586583	0.605817	0.0003	0	0.000639431	10000
8q24-c	8	129776499	rs149822349	G	T	1.21707	1.25059	0.914176	0.068108	0.0392203	0.0781284	0.7234	0.714633	0.732167	0.0003	0	0.000639431	10000
8q24-c	8	129777893	rs74833031	C	G	1.21659	1.24907	0.915405	0.0682612	0.0391315	0.0783001	0.7339	0.725238	0.742562	0.0005	6.18403e-05	0.00093816	10000
8q24-c	8	129779114	rs1367960	G	A	1.23082	1.2498	0.908705	0.0681616	0.0392064	0.0779694	0.8404	0.833222	0.847578	0.0005	6.18403e-05	0.00093816	10000
8q24-c	8	129786465	rs4140707	G	A	1.22566	1.23295	0.895262	0.0684484	0.0393075	0.0777597	0.9383	0.933584	0.943016	0.0002	0	0.000477158	10000
8q24-c	8	129787426	rs759944	G	A	1.2253	1.23087	0.90842	0.0685717	0.0393102	0.0776962	0.9535	0.949373	0.957627	0.0008	0.00024585	0.00135415	10000
8q24-c	8	129791927	rs7460492	A	G	1.16017	1.22553	0.986625	0.0722544	0.0420536	0.0866791	0.481	0.450032	0.511968	0.021	0.012113	0.029887	1000
8q24-c	8	129793743	rs1519857	G	C	1.15313	1.22586	0.979714	0.0721696	0.041987	0.086447	0.451	0.420159	0.481841	0.022	0.0129085	0.0310915	1000
8q24-c	8	129795960	rs7821367	A	T	1.23049	1.24574	0.900303	0.0680005	0.0392165	0.0777343	0.8728	0.866269	0.879331	0.0005	6.18403e-05	0.00093816	10000
8q24-c	8	129804247	rs4733650	A	G	0.644391	0.76649	1.08744	0.0892548	0.0512657	0.0992329	0.0796	0.0742948	0.0849052	0.0021	0.00120276	0.00299724	10000
8q24-b	8	129815939	rs191635451	A	G	1.50637	1.3503	1.01663	0.0792036	0.0446367	0.090908	0.2108	0.202806	0.218794	0.0046	0.00327372	0.00592628	10000
8q24-b	8	129824861	rs3857888	C	G	1.54622	1.37157	0.988795	0.075483	0.042673	0.0849274	0.1447	0.137805	0.151595	0.0009	0.000312265	0.00148774	10000
8q24-b	8	129825597	rs17818346	T	C	1.50992	1.35836	1.01813	0.0792291	0.0446524	0.0905706	0.2204	0.212275	0.228525	0.0044	0.00310275	0.00569725	10000
8q24-b	8	129831914	rs79382561	T	C	1.85176	1.77382	0.800138	0.141696	0.0791203	0.179317	0.7653	0.756993	0.773607	0	0	0	10000
8q24-c	8	129836245	rs72726585	A	G	1.93054	1.90999	0.917777	0.206457	0.130517	0.244873	0.968	0.957091	0.978909	0.011	0.00453527	0.0174647	1000
8q24-b	8	129836588	rs6996393	T	C	1.5467	1.37899	1.01881	0.07928	0.0448723	0.0901119	0.1882	0.180539	0.195861	0.0031	0.00201041	0.00418959	10000
8q24-b	8	129840739	rs2395855	T	C	0.608041	0.803802	1.02478	0.08696	0.0504947	0.0974175	0.004	0.00276287	0.00523713	0.029	0.025711	0.032289	10000
8q24-b	8	129841519	rs76768856	A	G	1.86959	1.80861	0.785757	0.140268	0.0784658	0.181693	0.8151	0.807491	0.822709	0	0	0	10000
8q24-b	8	129842016	rs1914998	T	C	0.604893	0.80365	1.02946	0.0870948	0.0505255	0.0973005	0.0037	0.00250999	0.00489001	0.0293	0.0259945	0.0326055	10000
8q24-b	8	129842198	rs16903635	G	T	1.54565	1.37937	1.01882	0.0792178	0.0449269	0.0902353	0.1881	0.18044	0.19576	0.002	0.00112434	0.00287566	10000
8q24-b	8	129842857	rs116948141	A	G	1.80469	1.78338	0.803702	0.158397	0.0881558	0.199059	0.9391	0.934413	0.943787	0	0	0	10000
8q24-b	8	129845635	rs7844704	A	G	0.649989	0.816886	1.02544	0.0867952	0.049154	0.0936547	0.0183	0.0156729	0.0209271	0.0365	0.0328244	0.0401756	10000
8q24-b	8	129846919	rs58858133	C	T	1.54891	1.38224	1.0209	0.0793104	0.0449314	0.0905059	0.183	0.175421	0.190579	0.0023	0.0013611	0.0032389	10000
8q24-b	8	129848522	rs6470666	A	T	0.609073	0.808578	1.0278	0.086765	0.0505294	0.0976307	0.0052	0.0037903	0.0066097	0.032	0.0285504	0.0354496	10000
8q24-b	8	129850238	rs11786024	A	G	1.34869	1.34756	1.03561	0.0765641	0.0439971	0.0889117	0.992	0.986479	0.997521	0.004	8.78479e-05	0.00791215	1000
8q24-b	8	129854330	rs72726589	C	G	1.57047	1.38089	1.02436	0.0787405	0.0446561	0.0890095	0.1422	0.135355	0.149045	0.0027	0.00168293	0.00371707	10000
8q24-b	8	129855037	rs4645529	C	G	1.57542	1.37837	1.00796	0.0790182	0.0447046	0.0895228	0.1237	0.117247	0.130153	0.0012	0.000521444	0.00187856	10000
8q24-b	8	129860667	rs72726590	T	C	1.53301	1.32898	0.970013	0.0750218	0.0429024	0.0840698	0.0847	0.0792427	0.0901573	0.001	0.000380504	0.0016195	10000
8q24-b	8	129862135	rs11991292	G	A	1.53135	1.32785	0.97368	0.0749483	0.0427917	0.0836579	0.0825	0.0771076	0.0878924	0.0019	0.00104647	0.00275353	10000
8q24-b	8	129864593	rs17818958	T	C	1.58035	1.37818	0.987381	0.0737985	0.0425115	0.0832581	0.098	0.0921726	0.103827	0.0011	0.000450299	0.0017497	10000
8q24-b	8	129865096	rs2139456	T	C	1.5873	1.38767	0.981664	0.0737681	0.0425769	0.0837329	0.1039	0.0979194	0.109881	0.0004	8.07841e-06	0.000791922	10000
8q24-b	8	129865473	rs7010826	T	C	0.619665	0.773005	0.978717	0.0976681	0.0556728	0.105652	0.0409	0.0370181	0.0447819	0.064	0.0592028	0.0687972	10000
8q24-b	8	129867352	rs6470669	G	A	0.575949	0.784239	1.00407	0.0896968	0.0516934	0.0996905	0.0022	0.00128169	0.00311831	0.0325	0.0290245	0.0359755	10000
8q24-b	8	129868368	rs9643240	T	C	1.54332	1.38511	1.07934	0.0773775	0.0439906	0.0883895	0.2079	0.199946	0.215854	0.011	0.00895567	0.0130443	10000
8q24-b	8	129870478	rs11781488	A	G	1.56087	1.37426	1.05566	0.0769031	0.0436469	0.0870249	0.1252	0.118713	0.131687	0.0058	0.00431164	0.00728836	10000
8q24-b	8	129872714	rs72726600	G	C	1.41123	1.31865	1.10505	0.0732429	0.0414384	0.0836798	0.424	0.39337	0.45463	0.058	0.0435124	0.0724876	1000
8q24-b	8	129872982	rs11989880	T	C	1.51268	1.37081	1.09404	0.0761258	0.0436032	0.0864433	0.246	0.237559	0.254441	0.0233	0.0203432	0.0262568	10000
8q24-b	8	129874170	rs11783808	A	T	1.54806	1.37343	1.03275	0.0717041	0.041772	0.0814299	0.1365	0.129771	0.143229	0.0025	0.00152123	0.00347877	10000
8q24-b	8	129874453	rs7010446	A	T	0.579311	0.783909	0.999043	0.0899718	0.0517918	0.0998068	0.0031	0.00201041	0.00418959	0.0369	0.0332051	0.0405949	10000
8q24-b	8	129875260	rs2056314	A	G	0.610029	0.77983	0.953374	0.0874535	0.0508733	0.098076	0.014	0.0116972	0.0163028	0.0798	0.0744887	0.0851113	10000
8q24-a	8	129876192	rs72728705	G	A	2.00151	1.90486	0.807852	0.107329	0.0619029	0.131496	0.662	0.652729	0.671271	0	0	0	10000
8q24-b	8	129877037	rs1879164	G	T	1.51697	1.36378	1.08388	0.0763556	0.0437316	0.0868891	0.215	0.189537	0.240463	0.023	0.0137089	0.0322911	1000
8q24-b	8	129877052	rs1879163	C	A	1.51697	1.36714	1.08808	0.0763556	0.0437847	0.0869507	0.245	0.218343	0.271657	0.025	0.0153233	0.0346767	1000
8q24-b	8	129879610	rs59067049	T	C	1.55924	1.37802	1.01735	0.0716289	0.0417861	0.0812962	0.1261	0.119594	0.132606	0.0018	0.000969191	0.00263081	10000
8q24-b	8	129881299	rs4733532	G	A	0.61973	0.803232	0.966299	0.0842328	0.0489079	0.0953648	0.007	0.0053659	0.0086341	0.0905	0.0848768	0.0961232	10000
8q24-b	8	129882921	rs11989639	C	G	0.62097	0.799075	0.972645	0.0842062	0.0489984	0.0953902	0.0085	0.00670067	0.0102993	0.0696	0.0646124	0.0745876	10000
8q24-b	8	129882987	rs1372451	A	G	0.621275	0.798002	0.968335	0.0841777	0.0490309	0.0953044	0.0081	0.00634316	0.00985684	0.0709	0.0658695	0.0759305	10000
8q24-b	8	129887096	rs10094336	C	T	0.582513	0.783462	0.996923	0.0895196	0.0515279	0.0992237	0.0036	0.00242612	0.00477388	0.0378	0.034062	0.041538	10000
8q24-b	8	129888027	rs10098392	G	A	0.620052	0.798183	0.971329	0.0842346	0.0490102	0.0954306	0.0066	0.00501295	0.00818705	0.0733	0.0681917	0.0784083	10000
8q24-b	8	129888565	rs7841974	T	C	0.582513	0.783462	0.996923	0.0895196	0.0515279	0.0992237	0.0026	0.00160189	0.00359811	0.0404	0.0365408	0.0442592	10000
8q24-a	8	129890188	rs17241253	C	T	2.05552	1.94682	0.823368	0.10712	0.061495	0.12984	0.6384	0.628983	0.647817	0	0	0	10000
8q24-b	8	129890405	rs1850889	A	G	0.579414	0.78082	0.992399	0.0894555	0.0515288	0.0991129	0.0031	0.00201041	0.00418959	0.0429	0.0389284	0.0468716	10000
8q24-b	8	129891232	rs7018093	C	T	0.577381	0.782583	0.993217	0.0893103	0.0509507	0.0983462	0.0023	0.0013611	0.0032389	0.0378	0.034062	0.041538	10000
8q24-b	8	129892054	rs112017038	A	G	1.55409	1.37862	1.03144	0.071676	0.0417959	0.0816191	0.1313	0.124681	0.137919	0.0031	0.00201041	0.00418959	10000
8q24-b	8	129892439	rs66941142	G	C	0.580914	0.78082	0.992399	0.0894778	0.0515288	0.0991129	0.0031	0.00201041	0.00418959	0.0421	0.038164	0.046036	10000
8q24-b	8	129893934	rs10100830	A	T	0.618109	0.799145	0.970718	0.0842267	0.0490322	0.0957117	0.0077	0.00598674	0.00941326	0.0716	0.0665466	0.0766534	10000
8q24-b	8	129895021	rs1155582	C	G	0.618109	0.798973	0.970718	0.0842267	0.049048	0.0957117	0.0072	0.00554288	0.00885712	0.07	0.0649991	0.0750009	10000
8q24-b	8	129895737	rs1519852	G	T	0.616962	0.802348	0.963475	0.0840841	0.0489164	0.0955134	0.0051	0.00370385	0.00649615	0.0878	0.0822531	0.0933469	10000
8q24-b	8	129895819	rs1519851	G	A	0.616576	0.803334	0.96774	0.0841128	0.0488842	0.0955997	0.0052	0.0037903	0.0066097	0.09	0.0843908	0.0956092	10000
8q24-b	8	129896821	rs1519850	C	T	0.623748	0.76704	0.941926	0.0973754	0.0555641	0.105246	0.057	0.0426302	0.0713698	0.1	0.0814058	0.118594	1000
8q24-b	8	129896967	rs1519849	T	C	0.619234	0.804677	0.972003	0.0836775	0.048842	0.0953145	0.0073	0.0056315	0.0089685	0.0806	0.0752645	0.0859355	10000
8q24-b	8	129898369	rs2119756	A	T	0.615965	0.802915	0.972583	0.0839075	0.0488777	0.0952264	0.0043	0.00301751	0.00558249	0.0739	0.0687725	0.0790275	10000
8q24-b	8	129899391	rs72728721	A	G	1.84587	1.7881	0.935647	0.136631	0.082618	0.181395	0.8427	0.835564	0.849836	0.0005	6.18403e-05	0.00093816	10000
8q24-b	8	129901910	rs1157136	C	T	1.55288	1.38487	1.01969	0.0711072	0.0416127	0.0810704	0.158	0.150851	0.165149	0.0017	0.000892558	0.00250744	10000
8q24-b	8	129903563	rs2395864	G	A	0.616329	0.802142	0.968141	0.083879	0.0488677	0.0951511	0.0049	0.00353137	0.00626863	0.0795	0.0741979	0.0848021	10000
8q24-b	8	129903689	rs2395865	G	A	0.615945	0.802056	0.968141	0.0839075	0.048866	0.0951511	0.0059	0.00439894	0.00740106	0.0824	0.0770105	0.0877895	10000
8q24-b	8	129909769	rs11780321	T	C	1.56859	1.42424	1.09811	0.0751857	0.043517	0.0864276	0.2523	0.243787	0.260813	0.009	0.00714897	0.010851	10000
8q24-b	8	129910410	rs4733659	C	A	0.61544	0.804908	0.984726	0.0840687	0.0488329	0.0958993	0.0056	0.00413738	0.00706262	0.0653	0.0604577	0.0701423	10000
8q24-b	8	129912053	rs7828412	T	G	1.602	1.42817	1.11277	0.0754341	0.0434786	0.0865239	0.1854	0.177783	0.193017	0.0115	0.00941025	0.0135897	10000
8q24-b	8	129912740	rs756122	G	C	0.578617	0.7834	1.01781	0.089602	0.0516522	0.100174	0.0023	0.0013611	0.0032389	0.0247	0.0216579	0.0277421	10000
8q24-b	8	129914248	rs7009139	A	G	1.36137	1.37223	0.900035	0.0760034	0.0435324	0.0886803	0.9281	0.923037	0.933163	0.0001	0	0.00029599	10000
8q24-b	8	129915150	rs7826703	A	T	1.33224	1.38766	0.912149	0.0743472	0.0424527	0.0866553	0.6239	0.614406	0.633394	0	0	0	10000
8q24-b	8	129915240	rs7826864	A	T	1.35766	1.38033	0.894813	0.0746825	0.0427115	0.0877064	0.8385	0.831287	0.845713	0	0	0	10000
8q24-a	8	129915422	rs13249571	G	A	1.45344	1.49051	0.900548	0.0784428	0.0456693	0.0925386	0.7786	0.770462	0.786738	0	0	0	10000
8q24-b	8	129915760	rs1519847	T	C	1.36314	1.38673	0.900123	0.074653	0.0427209	0.0876009	0.8385	0.831287	0.845713	0	0	0	10000
8q24-a	8	129916428	rs1519846	C	A	1.7309	1.57571	0.834958	0.0831686	0.0489343	0.100298	0.3176	0.308475	0.326725	0	0	0	10000
8q24-a	8	129916890	rs1519845	G	A	1.45664	1.47359	0.889057	0.0787837	0.0454867	0.0932256	0.8934	0.887351	0.899449	0	0	0	10000
8q24-a	8	129917086	rs12114722	T	C	1.47264	1.46834	0.885932	0.0786885	0.0455075	0.0931027	0.9722	0.968978	0.975422	0	0	0	10000
8q24-b	8	129918389	rs1519844	G	C	1.36283	1.38142	0.89518	0.0746383	0.0426467	0.087866	0.8691	0.862489	0.875711	0	0	0	10000
8q24-b	8	129918418	rs1519843	C	T	1.35342	1.38534	0.903284	0.0747378	0.0426039	0.0875534	0.7781	0.769956	0.786244	0	0	0	10000
8q24-b	8	129918473	rs1519842	C	G	1.36227	1.38111	0.894897	0.074653	0.04265	0.0878747	0.8648	0.858098	0.871502	0	0	0	10000
8q24-a	8	129919458	rs1530300	C	T	1.72711	1.57807	0.835594	0.0831535	0.0488057	0.100415	0.3336	0.324359	0.342841	0	0	0	10000
8q24-b	8	129919800	rs1519841	C	T	1.32882	1.38482	0.907373	0.0743629	0.042421	0.0867317	0.6127	0.603152	0.622248	0.0001	0	0.00029599	10000
8q24-b	8	129920280	rs997310	A	C	1.35179	1.4625	1.00645	0.0807238	0.045272	0.0938305	0.3715	0.362029	0.380971	0.0004	8.07841e-06	0.000791922	10000
8q24-b	8	129921816	rs13275797	C	G	1.36255	1.45574	0.980662	0.0815823	0.0459289	0.0968847	0.4443	0.434561	0.454039	0	0	0	10000
8q24-b	8	129921970	rs1589258	A	G	1.36255	1.45139	0.979084	0.0815823	0.0460525	0.0971433	0.4659	0.456123	0.475677	0	0	0	10000
8q24-b	8	129922390	rs13266917	C	G	1.37994	1.4496	0.98511	0.0809988	0.0453992	0.0953283	0.5722	0.562503	0.581897	0.0006	0.000120044	0.00107996	10000
8q24-b	8	129923081	rs7839674	C	T	1.36227	1.37938	0.894897	0.074653	0.0426137	0.0878747	0.8732	0.866678	0.879722	0	0	0	10000
8q24-b	8	129923391	rs4733661	C	T	1.36227	1.38297	0.894897	0.074653	0.0426451	0.0878747	0.86	0.853199	0.866801	0	0	0	10000
8q24-b	8	129924506	rs12548659	G	C	1.39127	1.44829	0.980567	0.0808199	0.0453802	0.0951638	0.6445	0.635118	0.653882	0	0	0	10000
8q24-b	8	129925833	rs1401826	T	C	1.36314	1.38444	0.888883	0.074653	0.0428372	0.0880645	0.8576	0.850751	0.864449	0	0	0	10000
8q24-b	8	129926210	rs12545073	T	A	1.34834	1.38229	0.898776	0.0752675	0.0428604	0.0880412	0.7679	0.759625	0.776175	0	0	0	10000
8q24-b	8	129926515	rs4568584	C	T	0.597526	0.754694	0.951296	0.104649	0.0582174	0.110498	0.0448	0.0407455	0.0488545	0.0788	0.0735192	0.0840808	10000
8q24-b	8	129926661	rs12542837	C	T	1.36314	1.37876	0.900123	0.074653	0.0426811	0.0876009	0.8931	0.887044	0.899156	0.0001	0	0.00029599	10000
8q24-a	8	129926863	rs34426405	A	C	1.7309	1.57333	0.834958	0.0831686	0.0489194	0.100298	0.3109	0.301828	0.319972	0	0	0	10000
8q24-b	8	129927206	rs36023417	C	G	1.35227	1.3734	0.896906	0.0747703	0.0426672	0.0878134	0.8561	0.849221	0.862979	0	0	0	10000
8q24-b	8	129927831	rs12541441	A	G	1.35374	1.3759	0.901285	0.0747525	0.0426654	0.0874406	0.8455	0.838416	0.852584	0	0	0	10000
8q24-b	8	129928562	rs35669818	G	T	1.34207	1.36703	0.890277	0.0750633	0.0426974	0.0874534	0.8242	0.816739	0.831661	0	0	0	10000
8q24-b	8	129928602	rs139490071	C	A	1.35152	1.36927	0.889872	0.0751854	0.0428802	0.0883062	0.8752	0.868722	0.881678	0	0	0	10000
8q24-b	8	129929148	rs11506137	T	C	1.35964	1.37464	0.901069	0.075213	0.0427926	0.087423	0.8943	0.888274	0.900326	0	0	0	10000
8q24-a	8	129929311	rs56330003	A	G	2.03863	1.84675	0.910806	0.0994058	0.0571511	0.120931	0.3507	0.341347	0.360053	0	0	0	10000
8q24-b	8	129929894	rs59017966	C	T	1.34024	1.3692	0.893502	0.0751943	0.042844	0.0880447	0.7919	0.783943	0.799857	0	0	0	10000
8q24-b	8	129930444	rs60883838	C	T	1.33961	1.37549	0.895644	0.0749152	0.0426821	0.0874827	0.7523	0.743839	0.760761	0	0	0	10000
8q24-b	8	129931195	rs13249953	T	C	1.5258	1.41193	0.849032	0.0767519	0.0442942	0.0914613	0.3521	0.342739	0.361461	0	0	0	10000
8q24-b	8	129931931	rs34682967	A	G	1.34314	1.44944	1.00128	0.0808389	0.0453354	0.093836	0.3762	0.366705	0.385695	0.0003	0	0.000639431	10000
8q24-b	8	129932017	rs4733662	C	A	1.34075	1.37613	0.897321	0.0749005	0.0427506	0.0876351	0.7527	0.744244	0.761156	0	0	0	10000
8q24-b	8	129932661	rs7011344	T	C	1.34448	1.37441	0.897745	0.0748561	0.0427154	0.0876438	0.7967	0.788812	0.804588	0	0	0	10000
8q24-a	8	129933720	rs72728734	G	A	2.08874	1.97623	0.860457	0.102518	0.0594982	0.127314	0.6161	0.606568	0.625632	0	0	0	10000
8q24-a	8	129934796	rs13266086	C	T	1.72184	1.57309	0.833871	0.0832506	0.048931	0.100549	0.3323	0.323068	0.341532	0	0	0	10000
8q24-b	8	129935028	rs35491248	T	C	1.36416	1.44724	0.980198	0.0811795	0.0454485	0.095147	0.5031	0.4933	0.5129	0.0003	0	0.000639431	10000
8q24-a	8	129935087	rs55847434	A	G	2.00479	1.85409	0.918265	0.0987236	0.0570961	0.121141	0.4572	0.447436	0.466964	0	0	0	10000
8q24-b	8	129940142	rs4733533	G	A	1.35068	1.36176	0.870226	0.0751216	0.0429641	0.0887665	0.9217	0.916435	0.926965	0	0	0	10000
8q24-b	8	129941195	rs1119880	T	C	1.62093	1.50603	0.911278	0.0850241	0.047236	0.101137	0.4092	0.399563	0.418837	0	0	0	10000
8q24-b	8	129941196	rs1579748	A	T	1.61009	1.50945	0.910991	0.0854206	0.0474378	0.101476	0.4759	0.466111	0.485689	0	0	0	10000
8q24-a	8	129941231	rs72728736	T	G	2.01339	1.86024	0.912641	0.0986024	0.0570047	0.12109	0.4563	0.446538	0.466062	0	0	0	10000
8q24-a	8	129942964	rs55865336	A	G	2.01339	1.86024	0.912641	0.0986024	0.0570047	0.12109	0.4537	0.443942	0.463458	0	0	0	10000
8q24-a	8	129944876	rs17241908	G	C	2.01339	1.85677	0.912641	0.0986024	0.0569757	0.12109	0.4427	0.432965	0.452435	0	0	0	10000
8q24-b	8	129945713	rs4733666	C	A	1.36639	1.37147	0.889404	0.07491	0.0426515	0.0877343	0.9658	0.962238	0.969362	0.0001	0	0.00029599	10000
8q24-b	8	129946041	rs987524	G	C	1.53708	1.4085	0.847578	0.0758582	0.0434962	0.0899628	0.3068	0.297761	0.315839	0	0	0	10000
8q24-b	8	129946154	rs987525	A	C	1.61299	1.51547	0.936245	0.0838223	0.0469819	0.099993	0.4818	0.472006	0.491594	0	0	0	10000
8q24-b	8	129947786	rs17820135	G	T	1.92078	1.8893	0.81963	0.140832	0.0781301	0.185477	0.9125	0.906962	0.918038	0	0	0	10000
8q24-b	8	129947882	rs12548036	T	G	1.36749	1.38526	0.931649	0.0759264	0.0430647	0.0884114	0.8792	0.872812	0.885588	0	0	0	10000
8q24-a	8	129950004	rs13264707	C	T	1.67026	1.52421	0.966327	0.07968	0.0462103	0.0942664	0.3111	0.302026	0.320174	0	0	0	10000
8q24-a	8	129950323	rs1372448	A	T	1.69174	1.53434	0.962205	0.0799041	0.046227	0.0944154	0.2677	0.259022	0.276378	0	0	0	10000
8q24-a	8	129950390	rs1372449	A	G	1.69574	1.52929	0.962205	0.0798906	0.0462619	0.0944154	0.2516	0.243095	0.260105	0	0	0	10000
8q24-a	8	129950399	rs1372450	T	C	1.70767	1.53928	0.961923	0.0804422	0.0466797	0.0949587	0.2463	0.237855	0.254745	0	0	0	10000
8q24-a	8	129950844	rs7017252	T	C	1.67499	1.52337	0.96739	0.079641	0.0461934	0.0942664	0.2872	0.278332	0.296068	0	0	0	10000
8q24-a	8	129951769	rs7815993	T	C	1.68784	1.53581	0.966299	0.0799244	0.0464079	0.0949233	0.2917	0.282791	0.300609	0.0001	0	0.00029599	10000
8q24-a	8	129952248	rs1866981	G	C	1.5368	1.44159	1.06644	0.0799376	0.0452581	0.0905897	0.4713	0.461516	0.481084	0.0037	0.00250999	0.00489001	10000
8q24-a	8	129952451	rs1866982	G	A	1.55435	1.44529	1.04027	0.0794372	0.0451068	0.089449	0.405	0.395379	0.414621	0.0016	0.000816627	0.00238337	10000
8q24-a	8	129952509	rs12547241	A	G	1.59314	1.4532	1.04312	0.0798191	0.0455144	0.0901548	0.2996	0.290622	0.308578	0.0011	0.000450299	0.0017497	10000
8q24-b	8	129953029	rs13275724	A	G	1.52764	1.4748	1.03204	0.0807704	0.0463633	0.0927125	0.6992	0.690211	0.708189	0.0003	0	0.000639431	10000
8q24-b	8	129953568	rs11787169	C	T	1.50988	1.46535	1.03807	0.0804575	0.0462985	0.0930077	0.7427	0.734132	0.751268	0.0007	0.000181614	0.00121839	10000
8q24-a	8	129958384	rs7017665	G	C	1.75803	1.70424	0.888152	0.09153	0.0524088	0.115512	0.7476	0.739086	0.756114	0	0	0	10000
8q24-a	8	129964873	rs17242358	A	G	2.0478	2.03642	0.946447	0.0985541	0.0575467	0.123343	0.9578	0.95386	0.96174	0	0	0	10000
8q24-a	8	129965580	rs11776303	T	C	1.44437	1.37066	1.02237	0.0752531	0.0425227	0.08584	0.5278	0.518015	0.537585	0.0031	0.00201041	0.00418959	10000
8q24-c	8	129965593	rs72728744	T	C	2.02694	1.8546	0.906587	0.203831	0.126004	0.244529	0.692	0.663386	0.720614	0.006	0.00121342	0.0107866	1000
8q24-a	8	129966539	rs35577546	G	A	1.4333	1.36901	1.01853	0.0750869	0.0423828	0.0856189	0.5742	0.564509	0.583891	0.0024	0.00144095	0.00335905	10000
8q24-b	8	129968238	rs13267257	T	G	1.55103	1.46944	1.0115	0.0811461	0.0462327	0.093263	0.5485	0.538746	0.558254	0.0002	0	0.000477158	10000
8q24-b	8	129969187	rs1441994	C	T	1.52442	1.46984	1.00491	0.0807716	0.0461686	0.0929406	0.6837	0.674585	0.692815	0.0005	6.18403e-05	0.00093816	10000
8q24-a	8	129973491	rs13266585	C	T	1.45276	1.43874	1.02875	0.0786105	0.0447504	0.0902819	0.9085	0.902849	0.914151	0.001	0.000380504	0.0016195	10000
8q24-b	8	129975305	rs13248707	T	C	1.55845	1.4664	0.992214	0.0809798	0.0462635	0.0928511	0.4929	0.483101	0.502699	0	0	0	10000
8q24-a	8	129976136	rs55658222	A	G	2.06332	2.04927	0.933415	0.0989578	0.0577808	0.122965	0.9503	0.94604	0.95456	0	0	0	10000
8q24-b	8	129976279	rs77105145	C	T	1.75066	1.8422	0.821693	0.158791	0.0895176	0.205762	0.745	0.736457	0.753543	0	0	0	10000
8q24-a	8	129977067	rs7836114	C	T	1.42473	1.37267	1.01432	0.0751392	0.04242	0.085737	0.6551	0.645783	0.664417	0.0016	0.000816627	0.00238337	10000
8q24-a	8	129977464	rs1470206	C	T	1.43108	1.36818	1.0252	0.0748867	0.0423611	0.085085	0.5876	0.577952	0.597248	0.0027	0.00168293	0.00371707	10000
8q24-b	8	129979779	rs1441993	C	T	1.46947	1.45877	1.00319	0.0796723	0.0457461	0.0924537	0.9373	0.932549	0.942051	0.0002	0	0.000477158	10000
8q24-a	8	129980296	rs993316	C	T	1.4568	1.44509	1.03306	0.0788894	0.0448861	0.09079	0.9241	0.918909	0.929291	0.0014	0.000667149	0.00213285	10000
8q24-a	8	129981358	rs11997787	T	C	1.49953	1.44299	0.952701	0.075498	0.0431898	0.088622	0.637	0.627575	0.646425	0	0	0	10000
8q24-a	8	129981468	rs13274247	A	G	1.59474	1.54531	0.955969	0.078892	0.0450426	0.0918597	0.7284	0.719682	0.737118	0	0	0	10000
8q24-a	8	129982547	rs744835	T	C	1.56366	1.54398	0.97696	0.078731	0.0448021	0.0909214	0.8854	0.879157	0.891643	0	0	0	10000
8q24-a	8	129982756	rs882083	T	C	1.56401	1.53924	0.965733	0.078551	0.0445899	0.0905595	0.8508	0.843817	0.857783	0	0	0	10000
8q24-a	8	129984528	rs11779747	A	G	1.57177	1.43218	0.997327	0.0786854	0.0438315	0.0880403	0.282	0.273181	0.290819	0.0001	0	0.00029599	10000
8q24-a	8	129984547	rs11786525	C	A	1.58331	1.45271	0.958928	0.0795757	0.045056	0.0899536	0.3326	0.323366	0.341834	0	0	0	10000
8q24-a	8	129985440	rs11787407	G	A	1.55165	1.42322	1.00103	0.0783844	0.0438817	0.0880524	0.3191	0.309964	0.328236	0.0005	6.18403e-05	0.00093816	10000
8q24-a	8	129986110	rs12546523	A	G	1.56456	1.43343	1.00859	0.0786693	0.0437158	0.087628	0.3102	0.301134	0.319266	0.0004	8.07841e-06	0.000791922	10000
8q24-a	8	129986235	rs12541521	G	A	1.51292	1.42538	0.999279	0.0801241	0.045026	0.0909246	0.4873	0.477503	0.497097	0.0006	0.000120044	0.00107996	10000
8q24-a	8	129987660	rs16903938	C	T	1.5631	1.51271	0.926974	0.0786987	0.044619	0.0908472	0.7024	0.693439	0.711361	0	0	0	10000
8q24-a	8	129987702	rs7817486	T	C	1.56031	1.50207	0.928415	0.0788183	0.0444772	0.0909991	0.6613	0.652024	0.670576	0	0	0	10000
8q24-a	8	129988219	rs6990893	A	G	1.57656	1.51169	0.92403	0.0789435	0.0443964	0.0906493	0.6225	0.612999	0.632001	0	0	0	10000
8q24-a	8	129989735	rs7017026	G	T	1.53578	1.42774	0.995935	0.0786529	0.0439105	0.0880032	0.3938	0.384224	0.403376	0.0005	6.18403e-05	0.00093816	10000
8q24-a	8	129989837	rs7010696	A	G	1.57307	1.52896	0.941263	0.0820841	0.0464898	0.0957996	0.7481	0.739592	0.756608	0	0	0	10000
8q24-a	8	129990217	rs16893225	G	A	1.55093	1.53223	0.953707	0.0815103	0.0460389	0.0948284	0.8906	0.884482	0.896718	0	0	0	10000
8q24-a	8	129990382	rs72728755	A	T	2.08169	2.03466	0.945187	0.10112	0.059032	0.125022	0.8388	0.831593	0.846007	0	0	0	10000
8q24-a	8	129991128	rs13270244	G	A	1.56244	1.51345	0.928748	0.0793273	0.0448077	0.0915307	0.7109	0.702014	0.719786	0	0	0	10000
8q24-a	8	129991522	rs1545233	A	C	1.5877	1.51134	0.915277	0.0794997	0.0446422	0.0921126	0.5758	0.566113	0.585487	0	0	0	10000
8q24-a	8	129991719	rs13272617	A	G	1.5835	1.54618	0.928483	0.0831465	0.0469199	0.0976221	0.7877	0.779685	0.795715	0	0	0	10000
8q24-a	8	129992037	rs13262681	G	C	1.58526	1.52127	0.937373	0.0796873	0.0450753	0.0920751	0.6383	0.628882	0.647718	0	0	0	10000
8q24-a	8	129992048	rs13262450	G	A	1.56682	1.54456	0.946334	0.0822679	0.0467682	0.0969766	0.8747	0.868211	0.881189	0	0	0	10000
8q24-a	8	129992207	rs13263536	T	G	1.59243	1.42908	0.971204	0.0800644	0.0443294	0.089466	0.2182	0.210105	0.226295	0.0003	0	0.000639431	10000
8q24-a	8	129993106	rs7838330	C	T	1.53583	1.41698	0.961849	0.0799196	0.0445369	0.089828	0.3526	0.343236	0.361964	0	0	0	10000
8q24-a	8	129994834	rs6999541	A	G	1.5732	1.50375	0.915148	0.0800217	0.0449011	0.0919666	0.6001	0.590498	0.609702	0	0	0	10000
8q24-b	8	129999860	rs34532165	C	A	1.56383	1.49703	0.783806	0.104182	0.0572501	0.130608	0.6946	0.685573	0.703627	0	0	0	10000
8q24-b	8	130000006	rs6998245	A	G	1.58201	1.52217	0.807264	0.104252	0.0573675	0.13166	0.7332	0.724531	0.741869	0	0	0	10000
8q24-b	8	130001462	rs34681662	T	A	1.53406	1.50513	0.832582	0.0984067	0.0554676	0.126452	0.8607	0.853913	0.867487	0	0	0	10000
8q24-b	8	130002730	rs2004375	T	C	1.56525	1.46589	0.849487	0.0989719	0.055593	0.123372	0.5383	0.528529	0.548071	0.0001	0	0.00029599	10000
8q24-c	8	130003116	rs748978	A	G	1.47522	1.47	0.936872	0.123927	0.0660158	0.14153	0.9777	0.974806	0.980594	0.002	0.00112434	0.00287566	10000
9q21.32	9	84376320	rs59272785	T	C	2.45738	0.995331	1.32654	0.184127	0.120811	0.212595	0	0	0	0.2324	0.224122	0.240678	10000
FOXE1	9	100617021	rs3021526	C	T	0.842839	0.804566	0.721689	0.0770876	0.0447789	0.0861171	0.58	0.483263	0.676737	0.36	0.26592	0.45408	100
FOXE1	9	100617479	rs1443434	G	T	0.834857	0.805875	0.724773	0.0761328	0.0444099	0.0854756	0.71	0.621063	0.798937	0.25	0.16513	0.33487	100
FOXE1	9	100617583	rs1443435	T	C	0.836609	0.807288	0.724773	0.076334	0.0444321	0.0854756	0.7	0.610182	0.789818	0.29	0.201063	0.378937	100
FOXE1	9	100619719	rs12347191	C	T	0.832496	0.805366	0.716445	0.0764428	0.0445272	0.0859665	0.8	0.552077	1	0.4	0.0963581	0.703642	10
VAX1	10	118793891	rs11197870	A	G	1.20167	1.28392	1.17733	0.0748575	0.0437012	0.085007	0.5	0.190097	0.809903	0.5	0.190097	0.809903	10
VAX1	10	118801025	rs7092957	G	A	1.2654	1.27668	1.17237	0.0769241	0.0451187	0.0890699	0.9	0.714058	1	0.4	0.0963581	0.703642	10
VAX1	10	118802716	rs7076770	T	C	1.18963	1.29097	1.1782	0.0745963	0.0433621	0.0841953	0.3	0.015969	0.584031	0.3	0.015969	0.584031	10
VAX1	10	118811416	rs61873019	C	T	1.18272	1.29023	1.14411	0.0749845	0.043554	0.0849127	0.34	0.247153	0.432847	0.24	0.156292	0.323708	100
VAX1	10	118817067	rs1898349	T	C	1.20465	1.28746	1.17261	0.0744999	0.0429716	0.0839402	0.6	0.296358	0.903642	0.4	0.0963581	0.703642	10
VAX1	10	118819269	rs10886036	G	A	1.1891	1.29268	1.18106	0.0749349	0.0432974	0.0839042	0.34	0.247153	0.432847	0.26	0.174028	0.345972	100
VAX1	10	118826441	rs10787751	C	T	1.22536	1.25177	1.16029	0.0733498	0.042294	0.083033	0.9	0.714058	1	0.4	0.0963581	0.703642	10
VAX1	10	118827560	rs7078160	A	G	1.23826	1.29995	1.16445	0.0750733	0.0433888	0.0841483	0.48	0.382078	0.577922	0.27	0.182984	0.357016	100
VAX1	10	118831210	rs10886037	T	A	1.247	1.30428	1.16732	0.0752628	0.04349	0.0842894	0.61	0.514401	0.705599	0.21	0.130168	0.289832	100
VAX1	10	118836682	rs11197887	A	T	1.28043	1.26599	1.15135	0.076422	0.0444933	0.0878423	0.7	0.415969	0.984031	0.4	0.0963581	0.703642	10
VAX1	10	118844187	rs11197892	G	A	1.28043	1.26576	1.15135	0.076422	0.0444932	0.0878423	0.89	0.828674	0.951326	0.29	0.201063	0.378937	100
VAX1	10	118846294	rs10886040	G	C	1.25175	1.31512	1.15705	0.0757103	0.0433964	0.0848512	0.57	0.472965	0.667035	0.18	0.104699	0.255301	100
VAX1	10	118850264	rs17095834	G	A	1.2541	1.30613	1.17493	0.0758893	0.0434931	0.084873	0.6	0.50398	0.69602	0.27	0.182984	0.357016	100
VAX1	10	118861724	rs11197899	T	C	1.24138	1.31225	1.16418	0.0760384	0.0436561	0.0852738	0.5	0.190097	0.809903	0.4	0.0963581	0.703642	10
VAX1	10	118862420	rs10510026	C	T	1.23352	1.3179	1.16371	0.0758683	0.0436704	0.0852804	0.41	0.313601	0.506399	0.1	0.0412	0.1588	100
VAX1	10	118863072	rs58593329	A	G	1.28014	1.26658	1.12604	0.0776585	0.0450155	0.0896094	0.9	0.8412	0.9588	0.19	0.113109	0.266891	100
VAX1	10	118863209	rs10886042	A	G	1.23812	1.3149	1.16371	0.0760687	0.0436958	0.0852804	0.6	0.296358	0.903642	0.3	0.015969	0.584031	10
VAX1	10	118865472	rs744937	T	C	1.2284	1.31818	1.15927	0.0760468	0.0437197	0.0853031	0.38	0.284864	0.475136	0.12	0.0563075	0.183692	100
VAX1	10	118867945	rs12219688	T	A	1.2391	1.3146	1.16535	0.0760565	0.0438408	0.0854061	0.4	0.0963581	0.703642	0.3	0.015969	0.584031	10
VAX1	10	118868941	rs1904302	T	G	1.24288	1.31088	1.16535	0.076115	0.0438005	0.0854061	0.5	0.190097	0.809903	0.3	0.015969	0.584031	10
VAX1	10	118869886	rs57787663	T	C	1.2424	1.30641	1.17332	0.0758001	0.0437925	0.0852841	0.5	0.190097	0.809903	0.3	0.015969	0.584031	10
VAX1	10	118876201	rs61873047	T	C	1.2463	1.25794	1.13352	0.0777502	0.0449284	0.089025	0.9	0.714058	1	0.5	0.190097	0.809903	10
KRT18	12	53340600	rs11170342	A	G	0.850559	0.754343	1.21619	0.0952243	0.051448	0.10692	0.2408	0.23242	0.24918	0.0001	0	0.00029599	10000
KRT18	12	53344318	rs2070875	T	G	0.873097	0.761465	1.19796	0.0914915	0.0496087	0.103698	0.1637	0.156448	0.170952	0	0	0	10000
KRT18	12	53346750	rs3741442	T	C	0.870717	0.758405	1.22849	0.0918606	0.0497099	0.103897	0.1616	0.154386	0.168814	0	0	0	10000
KRT18	12	53351208	rs11170344	A	G	0.882014	0.730205	1.18171	0.0974638	0.0526305	0.110342	0.0719	0.0668369	0.0769631	0.0001	0	0.00029599	10000
KRT18	12	53352572	rs7299694	C	A	0.850457	0.913275	1.09018	0.0782665	0.0453037	0.0914442	0.4	0.30398	0.49602	0.12	0.0563075	0.183692	100
KRT18	12	53353759	rs4503623	C	T	0.843267	0.911309	1.09142	0.0784631	0.0454802	0.0915023	0.39	0.359769	0.420231	0.14	0.118494	0.161506	1000
KRT18	12	53354622	rs2363635	C	T	0.864248	0.90809	1.07037	0.0778067	0.0449566	0.0905169	0.65	0.556514	0.743486	0.22	0.138808	0.301192	100
KRT18	12	53355679	rs111680692	T	G	0.854694	0.759993	1.20584	0.0900397	0.0497156	0.105199	0.2414	0.233013	0.249787	0	0	0	10000
KRT18	12	53357335	rs2363632	G	T	0.87584	0.752745	1.25783	0.0929176	0.0503049	0.105386	0.1368	0.130065	0.143535	0	0	0	10000
KRT18	12	53358034	rs4919749	T	C	0.855753	0.909111	1.06223	0.0779499	0.0449321	0.0901427	0.47	0.372177	0.567823	0.22	0.138808	0.301192	100
KRT18	12	53359118	rs2638522	T	C	0.857982	0.925105	1.08966	0.0782793	0.0453271	0.0913015	0.37	0.27537	0.46463	0.19	0.113109	0.266891	100
KRT18	12	53360531	rs9634243	T	C	0.862522	0.919323	1.11726	0.0826276	0.0469768	0.0945239	0.7	0.610182	0.789818	0.21	0.130168	0.289832	100
SPRY2	13	80676704	rs1575900	C	A	0.877322	0.82606	1.12001	0.0684709	0.0397054	0.0786664	0.4304	0.420695	0.440105	0.0004	8.07841e-06	0.000791922	10000
SPRY2	13	80679302	rs11841646	A	T	1.14757	1.32144	0.95375	0.0733591	0.042352	0.0830068	0.0804	0.0750705	0.0857295	0.0003	0	0.000639431	10000
SPRY2	13	80683764	rs73241018	A	G	1.12332	1.27071	0.93444	0.0754896	0.0435439	0.0855204	0.1412	0.134375	0.148025	0.0017	0.000892558	0.00250744	10000
SPRY2	13	80689877	rs1409904	A	G	1.15133	1.29165	0.911121	0.0736215	0.0425071	0.0835997	0.1568	0.149673	0.163927	0.0006	0.000120044	0.00107996	10000
SPRY2	13	80692811	rs8001641	A	G	1.15402	1.28752	0.905768	0.0734387	0.0423639	0.0834897	0.1864	0.178767	0.194033	0.0001	0	0.00029599	10000
SPRY2	13	80697435	rs11617692	T	A	1.15055	1.30552	0.935044	0.074378	0.0436121	0.0849323	0.1338	0.127127	0.140473	0.0002	0	0.000477158	10000
SPRY2	13	80698988	rs17215941	C	T	1.15859	1.30681	0.908413	0.0745272	0.0435185	0.0847614	0.1467	0.139765	0.153635	0.0003	0	0.000639431	10000
SPRY2	13	80700397	rs9601323	A	G	1.15947	1.30811	0.908028	0.0737281	0.0431279	0.0845032	0.1473	0.140354	0.154246	0.0001	0	0.00029599	10000
SPRY2	13	80701076	rs11842594	C	G	1.16462	1.30297	0.900504	0.0732105	0.0430463	0.0840038	0.1701	0.162736	0.177464	0.0002	0	0.000477158	10000
SPRY2	13	80701485	rs1854110	C	T	1.17928	1.30414	0.912102	0.0721617	0.0420465	0.0830681	0.2173	0.209217	0.225383	0.0001	0	0.00029599	10000
13q32	13	100244437	rs2793781	C	T	0.911656	0.823673	0.928654	0.0680632	0.0389408	0.0760871	0.19	0.113109	0.266891	0.15	0.080014	0.219986	100
13q32	13	100244963	rs7328625	C	T	0.910987	0.828684	0.92833	0.0676665	0.0388249	0.0759816	0.2	0.1216	0.2784	0.2	0.1216	0.2784	100
13q32	13	100245128	rs1570738	G	A	0.909439	0.829866	0.937363	0.0673984	0.0386704	0.0753789	0.22	0.138808	0.301192	0.18	0.104699	0.255301	100
13q32	13	100245198	rs1570737	C	T	0.904482	0.830313	0.938583	0.0674386	0.0386949	0.0753789	0.3	0.015969	0.584031	0.3	0.015969	0.584031	10
13q32	13	100246041	rs2763927	A	G	0.909081	0.830409	0.93723	0.0673984	0.0387071	0.075468	0.2	0.1216	0.2784	0.15	0.080014	0.219986	100
13q32	13	100248111	rs9517797	T	G	0.906961	0.828551	0.948131	0.0675361	0.0389563	0.0754833	0.2	0.1216	0.2784	0.06	0.0134526	0.106547	100
13q32	13	100248263	rs1925045	C	T	0.908769	0.826633	0.949127	0.067451	0.0389765	0.0755564	0.24	0.156292	0.323708	0.16	0.0881452	0.231855	100
13q32	13	100249079	rs2763931	T	C	0.910443	0.82828	0.949107	0.0674373	0.0389829	0.0755564	0.25	0.16513	0.33487	0.14	0.0719905	0.208009	100
13q32	13	100284769	rs9557269	A	G	0.911552	0.823084	0.862319	0.0678403	0.03918	0.0758831	0.12	0.0563075	0.183692	0.51	0.41202	0.60798	100
13q32	13	100285935	rs4771340	G	T	0.915184	0.821974	0.866217	0.06775	0.0392021	0.0757832	0.19	0.113109	0.266891	0.53	0.432177	0.627823	100
13q32	13	100286646	rs9554620	A	C	0.93002	0.822195	0.963241	0.0676715	0.0391055	0.0754114	0.12	0.0563075	0.183692	0.06	0.0134526	0.106547	100
13q32	13	100288283	rs1107382	A	T	0.929099	0.82008	0.935752	0.067311	0.0392806	0.0754632	0.13	0.0640845	0.195915	0.15	0.080014	0.219986	100
13q32	13	100290256	rs11069372	T	C	0.920512	0.821689	0.94471	0.0674423	0.0393213	0.0756772	0.13	0.0640845	0.195915	0.1	0.0412	0.1588	100
TPM1	15	63314519	rs2130165	C	T	1.1209	1.23789	1.02666	0.0764766	0.0441679	0.0885986	0.245	0.218343	0.271657	0.067	0.0515035	0.0824965	1000
ARID3B	15	74729603	rs1866113	C	T	0.811672	0.811658	1.0752	0.0763323	0.0425087	0.0877814	0.9999	0.999704	1	0.0024	0.00144095	0.00335905	10000
ARID3B	15	74729849	rs8039977	G	A	0.813776	0.811658	1.0752	0.0763761	0.0425087	0.0877814	0.9748	0.971728	0.977872	0.0029	0.00184604	0.00395396	10000
ARID3B	15	74734862	rs1078011	G	A	0.811817	0.813389	1.06113	0.0759641	0.0422032	0.0868057	0.9802	0.977469	0.982931	0.0041	0.00284756	0.00535244	10000
ARID3B	15	74735167	rs3985310	C	T	0.826662	0.813577	1.06021	0.076323	0.0423421	0.0872641	0.852	0.829991	0.874009	0.008	0.0024785	0.0135215	1000
ARID3B	15	74736204	rs4887147	G	A	0.831054	0.809972	1.0643	0.0754879	0.0420258	0.0866075	0.761	0.734567	0.787433	0.007	0.00183251	0.0121675	1000
ARID3B	15	74736397	rs4887148	T	C	0.826796	0.809972	1.0643	0.0754004	0.0420258	0.0866075	0.804	0.779396	0.828604	0.006	0.00121342	0.0107866	1000
ARID3B	15	74736449	rs4887149	T	A	0.822347	0.806807	1.06725	0.0761253	0.0425622	0.08689	0.811	0.786734	0.835266	0.005	0.000628277	0.00937172	1000
ARID3B	15	74737024	rs4887150	C	T	0.827822	0.809087	1.064	0.0753466	0.042034	0.0866075	0.751	0.724197	0.777803	0.004	8.78479e-05	0.00791215	1000
ARID3B	15	74737467	rs4887151	G	C	0.826796	0.809972	1.0643	0.0754004	0.0420258	0.0866075	0.8036	0.795813	0.811387	0.003	0.00192808	0.00407192	10000
ARID3B	15	74739741	rs11854461	C	T	0.825291	0.809555	1.0673	0.0752415	0.0419863	0.0862853	0.8114	0.803733	0.819067	0.0036	0.00242612	0.00477388	10000
ARID3B	15	74742468	rs2289188	G	A	0.826212	0.809953	1.05875	0.0752577	0.04201	0.0867159	0.8085	0.800788	0.816212	0.0042	0.00293245	0.00546755	10000
ARID3B	15	74742752	rs6495101	A	T	0.830007	0.809715	1.05742	0.0752093	0.0419956	0.0865551	0.7602	0.751832	0.768568	0.0039	0.00267837	0.00512163	10000
ARID3B	15	74744399	rs2289187	T	C	0.82251	0.805634	1.05422	0.0754919	0.0422057	0.0870089	0.807	0.782539	0.831461	0.006	0.00121342	0.0107866	1000
ARID3B	15	74745101	rs7163775	G	A	0.818209	0.802284	1.05484	0.0754537	0.0422513	0.0870097	0.801	0.776254	0.825746	0.005	0.000628277	0.00937172	1000
ARID3B	15	74745261	rs12440645	T	C	0.82625	0.800272	1.05032	0.075652	0.0424097	0.0871802	0.694	0.665437	0.722563	0.005	0.000628277	0.00937172	1000
ARID3B	15	74745349	rs12440654	G	A	0.826161	0.809223	1.06124	0.0752577	0.0419967	0.0865363	0.806	0.781491	0.830509	0.005	0.000628277	0.00937172	1000
ARID3B	15	74745778	rs7169985	C	G	0.826161	0.809223	1.06124	0.0752577	0.0419967	0.0865363	0.7966	0.78871	0.80449	0.0046	0.00327372	0.00592628	10000
ARID3B	15	74747402	rs8037211	T	A	0.826161	0.809223	1.06124	0.0752577	0.0419967	0.0865363	0.8035	0.795712	0.811288	0.0037	0.00250999	0.00489001	10000
ARID3B	15	74749015	rs7166701	G	A	0.82251	0.805634	1.05422	0.0754919	0.0422057	0.0870089	0.791	0.765799	0.816201	0.004	8.78479e-05	0.00791215	1000
ARID3B	15	74749965	rs11852291	C	T	0.826161	0.809223	1.06124	0.0752577	0.0419967	0.0865363	0.793	0.767888	0.818112	0.004	8.78479e-05	0.00791215	1000
ARID3B	15	74752353	rs4468560	C	A	0.825856	0.810305	1.06059	0.0752577	0.0420111	0.0865232	0.815	0.790933	0.839067	0.005	0.000628277	0.00937172	1000
ARID3B	15	74755039	rs74903425	A	T	0.82722	0.80863	1.05656	0.0755507	0.0422812	0.0873241	0.791	0.765799	0.816201	0.004	8.78479e-05	0.00791215	1000
ARID3B	15	74755040	rs77655065	A	C	0.827452	0.808758	1.05693	0.075536	0.0422773	0.0872939	0.783	0.757451	0.808549	0.009	0.00314652	0.0148535	1000
ARID3B	15	74756354	rs4887152	G	A	0.830864	0.81222	1.06383	0.0753318	0.0420729	0.0868017	0.759	0.732491	0.785509	0.004	8.78479e-05	0.00791215	1000
ARID3B	15	74758529	rs11856543	A	G	0.82251	0.806267	1.05422	0.0754919	0.0422176	0.0870089	0.804	0.779396	0.828604	0.006	0.00121342	0.0107866	1000
ARID3B	15	74759340	rs12592493	C	T	0.823724	0.806977	1.05144	0.0754475	0.0422071	0.0870103	0.809	0.784636	0.833364	0.007	0.00183251	0.0121675	1000
ARID3B	15	74759376	rs12594766	A	G	0.826161	0.809855	1.06124	0.0752577	0.0420084	0.0865363	0.811	0.786734	0.835266	0.006	0.00121342	0.0107866	1000
ARID3B	15	74760995	rs4544202	G	A	0.826161	0.809997	1.06124	0.0752577	0.0419918	0.0865363	0.794	0.768933	0.819067	0.005	0.000628277	0.00937172	1000
ARID3B	15	74762162	rs4077703	A	G	0.8166	0.807248	1.0615	0.0756129	0.0422446	0.0869662	0.886	0.866302	0.905698	0.006	0.00121342	0.0107866	1000
ARID3B	15	74762848	rs6495103	G	A	0.823724	0.807123	1.05144	0.0754475	0.0421902	0.0870103	0.806	0.781491	0.830509	0.005	0.000628277	0.00937172	1000
ARID3B	15	74763881	rs8033841	A	T	0.820997	0.811105	1.05753	0.0754834	0.0420155	0.0866023	0.8787	0.872301	0.885099	0.0061	0.00457387	0.00762613	10000
ARID3B	15	74766770	rs8029099	C	A	0.813768	0.808775	1.04186	0.0757585	0.0420711	0.0865957	0.936	0.92083	0.95117	0.006	0.00121342	0.0107866	1000
ARID3B	15	74769406	rs56367313	G	A	0.816425	0.802811	1.03586	0.0759502	0.0423323	0.0873519	0.848	0.825748	0.870252	0.009	0.00314652	0.0148535	1000
ARID3B	15	74771480	rs4324083	A	G	0.821581	0.8055	1.05004	0.0759235	0.0422767	0.0867488	0.802	0.777301	0.826699	0.004	8.78479e-05	0.00791215	1000
ARID3B	15	74772447	rs117379081	C	T	0.826331	0.810782	1.05004	0.0759042	0.0421486	0.0867488	0.805	0.780443	0.829557	0.016	0.00822297	0.023777	1000
ARID3B	15	74772853	rs6495105	T	C	0.819547	0.80269	1.04271	0.0757909	0.0422697	0.0870412	0.811	0.786734	0.835266	0.007	0.00183251	0.0121675	1000
ARID3B	15	74774152	rs12592906	C	G	0.824906	0.803142	1.04263	0.0759995	0.042305	0.0870412	0.743	0.715916	0.770084	0.005	0.000628277	0.00937172	1000
ARID3B	15	74774328	rs79600239	C	A	0.828828	0.807009	1.04928	0.0756922	0.0420765	0.0864653	0.74	0.712813	0.767187	0.004	8.78479e-05	0.00791215	1000
ARID3B	15	74776783	rs4886599	A	T	0.826437	0.806727	1.03522	0.075985	0.0423206	0.0868253	0.766	0.739759	0.792241	0.01	0.003833	0.016167	1000
ARID3B	15	74777042	rs4887153	G	A	0.838981	0.803852	1.03396	0.0762108	0.0425605	0.0873921	0.614	0.583826	0.644174	0.004	8.78479e-05	0.00791215	1000
ARID3B	15	74777459	rs12595017	A	G	0.824906	0.803142	1.03488	0.0759995	0.042305	0.086831	0.747	0.720055	0.773945	0.008	0.0024785	0.0135215	1000
ARID3B	15	74778882	rs16969247	G	A	0.828828	0.807009	1.04928	0.0756922	0.0420765	0.0864653	0.758	0.731454	0.784546	0.008	0.0024785	0.0135215	1000
ARID3B	15	74779347	rs6495106	A	G	0.845344	0.816552	1.0373	0.0745477	0.0414158	0.0844333	0.65	0.620437	0.679563	0.007	0.00183251	0.0121675	1000
ARID3B	15	74780379	rs11855521	G	A	0.824906	0.803142	1.03488	0.0759995	0.042305	0.086831	0.747	0.720055	0.773945	0.007	0.00183251	0.0121675	1000
ARID3B	15	74781086	rs55662551	C	T	0.824906	0.803142	1.03488	0.0759995	0.042305	0.086831	0.736	0.708679	0.763321	0.006	0.00121342	0.0107866	1000
ARID3B	15	74784560	rs79923136	T	G	0.826181	0.80409	1.03226	0.0759559	0.0422893	0.0868545	0.777	0.7512	0.8028	0.01	0.003833	0.016167	1000
ARID3B	15	74785359	rs57271230	T	C	0.823532	0.801488	1.04823	0.0760707	0.0423562	0.0865555	0.726	0.698356	0.753644	0.005	0.000628277	0.00937172	1000
ARID3B	15	74785892	rs7177140	T	C	0.824906	0.803142	1.03488	0.0759995	0.042305	0.086831	0.749	0.722126	0.775874	0.004	8.78479e-05	0.00791215	1000
ARID3B	15	74786358	rs11072488	C	T	0.837869	0.80929	1.05734	0.0756594	0.0420899	0.0864995	0.6745	0.665316	0.683684	0.0046	0.00327372	0.00592628	10000
ARID3B	15	74786362	rs12439505	T	G	0.829613	0.805029	1.03678	0.0760572	0.0423331	0.0871466	0.746	0.71902	0.77298	0.008	0.0024785	0.0135215	1000
ARID3B	15	74786581	rs35752918	G	T	0.829613	0.805029	1.03678	0.0760572	0.0423331	0.0871466	0.732	0.704548	0.759452	0.01	0.003833	0.016167	1000
ARID3B	15	74787167	rs4887154	T	C	0.824906	0.803142	1.03488	0.0759995	0.042305	0.086831	0.747	0.720055	0.773945	0.01	0.003833	0.016167	1000
ARID3B	15	74791270	rs11854226	T	G	0.847163	0.800234	1.04827	0.0771889	0.0428163	0.0904215	0.499	0.46801	0.52999	0.004	8.78479e-05	0.00791215	1000
ARID3B	15	74792398	rs4278699	C	T	0.824906	0.803795	1.03488	0.0759995	0.0423002	0.086831	0.767	0.740798	0.793202	0.012	0.00525122	0.0187488	1000
ARID3B	15	74793344	rs8038730	C	T	0.819547	0.803333	1.03495	0.0757909	0.0422809	0.086831	0.797	0.772069	0.821931	0.012	0.00525122	0.0187488	1000
ARID3B	15	74794527	rs6495108	G	A	0.819967	0.801564	1.03533	0.0757909	0.0423362	0.0868138	0.756	0.72938	0.78262	0.009	0.00314652	0.0148535	1000
ARID3B	15	74794893	rs7178219	T	C	0.819547	0.803333	1.03495	0.0757909	0.0422809	0.086831	0.8069	0.799163	0.814637	0.0076	0.00589782	0.00930218	10000
ARID3B	15	74797061	rs6495109	A	G	0.819547	0.803333	1.03495	0.0757909	0.0422809	0.086831	0.798	0.773115	0.822885	0.005	0.000628277	0.00937172	1000
ARID3B	15	74798508	rs8037436	C	T	0.822441	0.803333	1.03492	0.0758492	0.0422809	0.086831	0.765	0.73872	0.79128	0.008	0.0024785	0.0135215	1000
ARID3B	15	74802232	rs56369998	T	C	0.823776	0.804488	1.03865	0.0776152	0.0432126	0.0909651	0.775	0.749118	0.800882	0.009	0.00314652	0.0148535	1000
ARID3B	15	74802457	rs12591603	T	C	0.819547	0.803333	1.03495	0.0757909	0.0422809	0.086831	0.811	0.786734	0.835266	0.007	0.00183251	0.0121675	1000
ARID3B	15	74802891	rs11857328	C	T	0.827742	0.807588	1.05533	0.0753291	0.0420532	0.0861987	0.759	0.732491	0.785509	0.004	8.78479e-05	0.00791215	1000
ARID3B	15	74804460	rs4887155	A	G	0.819547	0.803333	1.03495	0.0757909	0.0422809	0.086831	0.792	0.766843	0.817157	0.007	0.00183251	0.0121675	1000
ARID3B	15	74806437	rs16969612	A	G	0.82591	0.802695	1.02779	0.075916	0.0424516	0.0872747	0.739	0.711779	0.766221	0.01	0.003833	0.016167	1000
ARID3B	15	74806734	rs76493022	G	A	0.829938	0.798074	1.04521	0.0766123	0.0427519	0.0896796	0.655	0.625536	0.684464	0.007	0.00183251	0.0121675	1000
ARID3B	15	74807216	rs7176491	G	A	0.839673	0.817782	1.03743	0.0743461	0.0414083	0.0844396	0.77	0.743917	0.796083	0.008	0.0024785	0.0135215	1000
ARID3B	15	74807510	rs11072490	A	G	0.819547	0.803333	1.03495	0.0757909	0.0422809	0.086831	0.815	0.790933	0.839067	0.004	8.78479e-05	0.00791215	1000
ARID3B	15	74808325	rs8042832	C	G	0.819547	0.803333	1.03495	0.0757909	0.0422809	0.086831	0.806	0.781491	0.830509	0.008	0.0024785	0.0135215	1000
ARID3B	15	74808925	rs7167655	C	T	0.819547	0.803333	1.03495	0.0757909	0.0422809	0.086831	0.823	0.799344	0.846656	0.008	0.0024785	0.0135215	1000
ARID3B	15	74808997	rs7166656	A	G	0.819547	0.803333	1.03495	0.0757909	0.0422809	0.086831	0.789	0.763711	0.814289	0.011	0.00453527	0.0174647	1000
ARID3B	15	74809214	rs1821847	G	A	0.819547	0.803333	1.03495	0.0757909	0.0422809	0.086831	0.808	0.783587	0.832413	0.01	0.003833	0.016167	1000
ARID3B	15	74810133	rs7173006	T	C	0.819547	0.803701	1.03495	0.0757909	0.042296	0.086831	0.807	0.782539	0.831461	0.011	0.00453527	0.0174647	1000
ARID3B	15	74810555	rs12909573	G	A	0.820717	0.804168	1.03554	0.0760539	0.0423491	0.0870238	0.81	0.785685	0.834315	0.006	0.00121342	0.0107866	1000
ARID3B	15	74812527	rs78796673	C	T	0.819547	0.803333	1.03495	0.0757909	0.0422809	0.086831	0.838	0.815163	0.860837	0.007	0.00183251	0.0121675	1000
ARID3B	15	74813334	rs4261483	C	T	0.819547	0.803333	1.03495	0.0757909	0.0422809	0.086831	0.797	0.772069	0.821931	0.004	8.78479e-05	0.00791215	1000
ARID3B	15	74818067	rs8041030	A	G	0.819547	0.803333	1.03495	0.0757909	0.0422809	0.086831	0.817	0.793034	0.840966	0.009	0.00314652	0.0148535	1000
ARID3B	15	74818132	rs8040745	G	A	0.839673	0.81471	1.03743	0.0743461	0.0414234	0.0844396	0.698	0.669543	0.726457	0.011	0.00453527	0.0174647	1000
ARID3B	15	74818926	rs8026181	A	G	0.812629	0.801136	1.03215	0.0768865	0.0428952	0.0877635	0.864	0.842754	0.885246	0.009	0.00314652	0.0148535	1000
ARID3B	15	74821081	rs76408068	G	T	0.806166	0.812557	1.02783	0.0762467	0.0423929	0.0870525	0.939	0.924166	0.953834	0.017	0.0089877	0.0250123	1000
ARID3B	15	74822701	rs8028163	T	C	0.819547	0.803333	1.03495	0.0757909	0.0422809	0.086831	0.804	0.779396	0.828604	0.01	0.003833	0.016167	1000
ARID3B	15	74823094	rs8029116	A	G	0.819547	0.803333	1.03495	0.0757909	0.0422809	0.086831	0.836	0.81305	0.85895	0.01	0.003833	0.016167	1000
ARID3B	15	74824123	rs11072492	C	T	0.819547	0.803333	1.03495	0.0757909	0.0422809	0.086831	0.824	0.800397	0.847603	0.007	0.00183251	0.0121675	1000
ARID3B	15	74826318	rs8037714	C	T	0.817538	0.803291	1.02766	0.0761589	0.0423892	0.0873812	0.839	0.81622	0.86178	0.011	0.00453527	0.0174647	1000
ARID3B	15	74826931	rs8041807	A	G	0.817538	0.803291	1.02766	0.0761589	0.0423892	0.0873812	0.853	0.831052	0.874948	0.007	0.00183251	0.0121675	1000
ARID3B	15	74828023	rs8027066	G	C	0.817198	0.805109	1.02136	0.0759505	0.0423122	0.087417	0.845	0.822569	0.867431	0.013	0.0059792	0.0200208	1000
ARID3B	15	74828733	rs12594447	C	A	0.817997	0.804332	1.02746	0.0761294	0.0424044	0.0873754	0.831	0.807773	0.854227	0.009	0.00314652	0.0148535	1000
ARID3B	15	74829222	rs11072493	C	G	0.842057	0.813873	1.02979	0.0747237	0.0415519	0.0850052	0.679	0.650064	0.707936	0.015	0.0074661	0.0225339	1000
ARID3B	15	74833784	rs1821848	G	A	0.813346	0.803372	1.02799	0.0762325	0.0423776	0.0873754	0.898	0.879242	0.916758	0.009	0.00314652	0.0148535	1000
ARID3B	15	74836316	rs8043032	G	A	0.814039	0.80335	1.0406	0.0761444	0.0423172	0.0868853	0.872	0.851293	0.892707	0.005	0.000628277	0.00937172	1000
ARID3B	15	74839106	rs2415242	G	A	0.815028	0.805239	1.02906	0.0757323	0.0421954	0.086866	0.872	0.851293	0.892707	0.008	0.0024785	0.0135215	1000
ARID3B	15	74843785	rs7177407	T	C	0.814382	0.803553	1.03462	0.0758927	0.042256	0.0868481	0.871	0.850224	0.891776	0.008	0.0024785	0.0135215	1000
ARID3B	15	74845745	rs8028430	G	A	0.814014	0.805331	1.02841	0.0757617	0.0421833	0.0868947	0.89	0.870607	0.909393	0.007	0.00183251	0.0121675	1000
ARID3B	15	74846760	rs12442013	G	C	0.814014	0.804551	1.02453	0.0757617	0.0421875	0.0869801	0.887	0.867377	0.906623	0.006	0.00121342	0.0107866	1000
ARID3B	15	74847133	rs12442097	C	A	0.814014	0.805331	1.02841	0.0757617	0.0421833	0.0868947	0.902	0.883572	0.920428	0.011	0.00453527	0.0174647	1000
ARID3B	15	74851416	rs7178568	A	G	0.832491	0.816926	1.03706	0.0745095	0.0413565	0.0844144	0.824	0.800397	0.847603	0.014	0.00671787	0.0212821	1000
ARID3B	15	74853488	rs8029215	G	A	0.806391	0.805488	1.02839	0.0756865	0.0421895	0.0868947	0.989	0.982535	0.995465	0.005	0.000628277	0.00937172	1000
ARID3B	15	74853604	rs8023865	A	G	0.817261	0.809356	1.05569	0.0756037	0.042116	0.086255	0.918	0.900995	0.935005	0.004	8.78479e-05	0.00791215	1000
ARID3B	15	74853678	rs8023479	G	A	0.832491	0.816926	1.03706	0.0745095	0.0413565	0.0844144	0.819	0.795136	0.842864	0.014	0.00671787	0.0212821	1000
ARID3B	15	74854450	rs12437519	G	A	0.832491	0.816926	1.03706	0.0745095	0.0413565	0.0844144	0.812	0.787783	0.836217	0.01	0.003833	0.016167	1000
ARID3B	15	74856147	rs12439113	G	A	0.810833	0.798693	1.04514	0.0760207	0.0423012	0.0869484	0.859	0.837429	0.880571	0.006	0.00121342	0.0107866	1000
ARID3B	15	74857237	rs8043082	C	T	0.811767	0.803553	1.03462	0.0759629	0.042256	0.0868481	0.893	0.873841	0.912159	0.008	0.0024785	0.0135215	1000
ARID3B	15	74858062	rs8026923	G	C	0.811767	0.803553	1.03462	0.0759629	0.042256	0.0868481	0.903	0.884656	0.921344	0.012	0.00525122	0.0187488	1000
ARID3B	15	74858762	rs2415241	G	A	0.800962	0.806248	1.03506	0.0763503	0.0424304	0.0871353	0.935	0.91972	0.95028	0.01	0.003833	0.016167	1000
ARID3B	15	74864119	rs7171838	C	T	0.813851	0.801822	1.0345	0.0760079	0.0422805	0.0868481	0.863	0.841688	0.884312	0.006	0.00121342	0.0107866	1000
ARID3B	15	74865440	rs10459648	T	C	0.815614	0.804526	1.02841	0.0759164	0.0421979	0.0868947	0.872	0.851293	0.892707	0.01	0.003833	0.016167	1000
ARID3B	15	74865882	rs4887159	A	G	0.81351	0.804362	1.02841	0.0758763	0.042217	0.0868947	0.901	0.882489	0.919511	0.009	0.00314652	0.0148535	1000
ARID3B	15	74866139	rs4887160	G	A	0.81351	0.804362	1.02841	0.0758763	0.042217	0.0868947	0.878	0.857715	0.898285	0.008	0.0024785	0.0135215	1000
ARID3B	15	74870463	rs6495115	G	A	0.811767	0.802106	1.03462	0.0759629	0.0422576	0.0868481	0.892	0.872762	0.911238	0.004	8.78479e-05	0.00791215	1000
ARID3B	15	74871891	rs11629946	T	C	0.832833	0.816466	1.04158	0.0745095	0.0413418	0.0844964	0.8	0.775208	0.824792	0.008	0.0024785	0.0135215	1000
ARID3B	15	74872500	rs4887162	G	A	0.811767	0.802106	1.03462	0.0759629	0.0422576	0.0868481	0.871	0.850224	0.891776	0.01	0.003833	0.016167	1000
ARID3B	15	74872746	rs4887163	A	G	0.811767	0.802106	1.03462	0.0759629	0.0422576	0.0868481	0.8878	0.881614	0.893986	0.0067	0.00510105	0.00829895	10000
ARID3B	15	74883851	rs4886601	G	T	0.817554	0.799342	1.03159	0.0762281	0.0425965	0.0878807	0.759	0.732491	0.785509	0.013	0.0059792	0.0200208	1000
ARID3B	15	74885063	rs58473469	T	C	0.804918	0.806308	1.04375	0.0759722	0.0423099	0.0861668	0.978	0.968908	0.987092	0.01	0.003833	0.016167	1000
ARID3B	15	74885091	rs9635320	G	A	0.818731	0.798958	1.02995	0.0758688	0.042278	0.0867417	0.776	0.750159	0.801841	0.011	0.00453527	0.0174647	1000
ARID3B	15	74885948	rs6495116	G	A	0.827678	0.794808	1.03508	0.0762558	0.0429527	0.0865802	0.627	0.597026	0.656974	0.005	0.000628277	0.00937172	1000
ARID3B	15	74886411	rs7176095	G	A	0.817346	0.796656	1.03566	0.0758899	0.0423302	0.0866503	0.763	0.736643	0.789357	0.011	0.00453527	0.0174647	1000
ARID3B	15	74888196	rs74781061	G	A	0.84351	0.813149	1.04787	0.0741392	0.0413956	0.0844639	0.643	0.613304	0.672696	0.006	0.00121342	0.0107866	1000
ARID3B	15	74888495	rs61192812	C	A	0.841247	0.818289	1.04275	0.0744145	0.0415175	0.0847263	0.761	0.734567	0.787433	0.016	0.00822297	0.023777	1000
ARID3B	15	74889163	rs11072494	T	C	0.817884	0.797116	1.02999	0.0758755	0.0422496	0.0867417	0.758	0.731454	0.784546	0.005	0.000628277	0.00937172	1000
ARID3B	15	74891131	rs11072495	T	G	0.810843	0.800463	1.03375	0.0759516	0.042295	0.0868481	0.878	0.857715	0.898285	0.005	0.000628277	0.00937172	1000
ARID3B	15	74897598	rs4887166	G	C	0.817857	0.804318	1.05418	0.0754811	0.0420854	0.0862176	0.8395	0.832305	0.846695	0.004	0.00276287	0.00523713	10000
ARID3B	15	74899500	rs6495117	C	T	0.81739	0.803759	1.05341	0.0754664	0.0420398	0.0862113	0.842	0.819393	0.864607	0.004	8.78479e-05	0.00791215	1000
ARID3B	15	74909999	rs12441932	C	G	0.814338	0.802941	1.05158	0.0758815	0.0421963	0.0865271	0.8595	0.852689	0.866311	0.0041	0.00284756	0.00535244	10000
ARID3B	15	74910628	rs74025818	G	A	0.833557	0.809511	1.03611	0.074307	0.0414382	0.0844576	0.707	0.67879	0.73521	0.014	0.00671787	0.0212821	1000
ARID3B	15	74912012	rs6495118	G	T	0.812413	0.803207	1.03691	0.0758876	0.0420842	0.0864861	0.886	0.866302	0.905698	0.009	0.00314652	0.0148535	1000
ARID3B	15	74915888	rs2068982	T	C	0.813523	0.800262	1.05907	0.0760148	0.0421205	0.0865642	0.8452	0.83811	0.85229	0.0044	0.00310275	0.00569725	10000
ARID3B	15	74919593	rs11629749	G	C	0.833275	0.814641	1.04092	0.0740389	0.0413055	0.0843731	0.771	0.744956	0.797044	0.015	0.0074661	0.0225339	1000
ARID3B	15	74920532	rs11072496	T	C	0.838046	0.818186	1.03744	0.0740157	0.0412536	0.0842621	0.765	0.73872	0.79128	0.007	0.00183251	0.0121675	1000
ARID3B	15	74929242	rs76160708	G	A	0.815432	0.808789	1.05738	0.076003	0.0421676	0.0864305	0.912	0.894441	0.929559	0.006	0.00121342	0.0107866	1000
ARID3B	15	74930897	rs79874445	A	C	0.80992	0.806699	1.04784	0.0765149	0.0423332	0.0870095	0.957	0.944427	0.969573	0.011	0.00453527	0.0174647	1000
ARID3B	15	74940270	rs7161903	G	A	0.830824	0.814264	1.03762	0.0741053	0.0412882	0.0843724	0.817	0.793034	0.840966	0.01	0.003833	0.016167	1000
ARID3B	15	74940991	rs79600165	A	G	0.814333	0.806402	1.05977	0.0761043	0.0421832	0.0865952	0.9077	0.902027	0.913373	0.0051	0.00370385	0.00649615	10000
ARID3B	15	74948063	rs7497342	G	A	0.834966	0.81246	1.04081	0.074189	0.0413354	0.0843543	0.749	0.722126	0.775874	0.008	0.0024785	0.0135215	1000
ARID3B	15	74951357	rs11072497	A	C	0.834966	0.81246	1.04081	0.074189	0.0413354	0.0843543	0.749	0.722126	0.775874	0.008	0.0024785	0.0135215	1000
ARID3B	15	74954187	rs11072498	T	G	0.831207	0.813834	1.04081	0.0742334	0.0413403	0.0843543	0.819	0.795136	0.842864	0.008	0.0024785	0.0135215	1000
ARID3B	15	74970432	rs2415245	G	A	0.831207	0.813834	1.04081	0.0742334	0.0413403	0.0843543	0.767	0.740798	0.793202	0.007	0.00183251	0.0121675	1000
ARID3B	15	74991336	rs9672559	A	G	0.81859	0.812097	1.03381	0.0764364	0.0422872	0.0872118	0.919	0.90209	0.93591	0.011	0.00453527	0.0174647	1000
NTN1	17	8914131	rs58724259	C	T	0.806619	0.765361	0.847469	0.0799795	0.0471257	0.0854758	0.7	0.415969	0.984031	0.4	0.0963581	0.703642	10
NTN1	17	8914693	rs2872615	C	T	0.810486	0.760379	0.857814	0.0764545	0.0448824	0.0808269	0.3	0.015969	0.584031	0.3	0.015969	0.584031	10
NTN1	17	8916392	rs10775389	T	C	1.02931	1.76179	0.969026	0.203582	0.110257	0.214119	0.011	0.00453527	0.0174647	0.005	0.000628277	0.00937172	1000
NTN1	17	8916524	rs12604012	C	T	0.77954	0.746827	0.884703	0.0815172	0.0475044	0.0869475	0.61	0.514401	0.705599	0.16	0.0881452	0.231855	100
NTN1	17	8918443	rs28502651	G	C	1.18178	1.33157	0.976421	0.074389	0.0428293	0.0892893	0.1347	0.128009	0.141391	0.001	0.000380504	0.0016195	10000
NTN1	17	8918976	rs9904526	C	T	1.2203	1.30379	0.931956	0.0714403	0.0405567	0.0830341	0.3861	0.376558	0.395642	0.0003	0	0.000639431	10000
NTN1	17	8919630	rs9788972	A	G	1.20638	1.36418	0.955163	0.0730671	0.0419326	0.0871451	0.125	0.118518	0.131482	0.0002	0	0.000477158	10000
NTN1	17	8920599	rs4791330	C	T	1.19155	1.37487	0.964216	0.0728445	0.0416723	0.0855555	0.0753	0.0701281	0.0804719	0.0001	0	0.00029599	10000
NTN1	17	8921922	rs9914267	C	T	1.18612	1.34135	0.9724	0.0719633	0.0412606	0.0839642	0.1155	0.109235	0.121765	0.0002	0	0.000477158	10000
NTN1	17	8923718	rs7218002	T	A	1.15127	1.24356	0.943935	0.0703602	0.0404796	0.0817121	0.3196	0.31046	0.32874	0.0017	0.000892558	0.00250744	10000
NTN1	17	8923984	rs72809921	C	G	0.791436	0.711936	0.887677	0.0806203	0.0476149	0.0862751	0.25	0.16513	0.33487	0.06	0.0134526	0.106547	100
NTN1	17	8924575	rs9900753	A	G	1.18995	1.36617	0.983427	0.0748477	0.0425944	0.088877	0.0902	0.0845852	0.0958148	0	0	0	10000
NTN1	17	8929376	rs72809924	G	A	0.825314	0.733688	0.879639	0.074462	0.0433462	0.0798855	0.18	0.104699	0.255301	0.1	0.0412	0.1588	100
NTN1	17	8929693	rs11656074	A	G	1.23316	1.37907	0.967809	0.0722544	0.0414308	0.085844	0.1505	0.143492	0.157508	0.0001	0	0.00029599	10000
NTN1	17	8929845	rs1880646	G	A	0.845154	0.754841	0.9081	0.0713843	0.041716	0.0769178	0.172	0.14861	0.19539	0.048	0.0347506	0.0612494	1000
NTN1	17	8932082	rs4791331	T	C	1.25714	1.24116	0.933201	0.0724594	0.0405133	0.0819006	0.8674	0.860753	0.874047	0.0019	0.00104647	0.00275353	10000
NTN1	17	8932119	rs4791774	G	A	1.2314	1.22544	0.905628	0.0719168	0.0403029	0.0823607	0.9517	0.947498	0.955902	0.0006	0.000120044	0.00107996	10000
NTN1	17	8935416	rs9891446	G	C	1.31004	1.45711	0.918983	0.0746665	0.0428229	0.0913805	0.1974	0.189598	0.205202	0	0	0	10000
NTN1	17	8936364	rs36047638	A	G	1.3155	1.45939	0.909153	0.0749336	0.0430856	0.0917661	0.2049	0.196989	0.212811	0	0	0	10000
NTN1	17	8938029	rs6503169	T	C	1.2737	1.59178	1.36926	0.13772	0.0834688	0.154288	0.12	0.0563075	0.183692	0.35	0.256514	0.443486	100
NTN1	17	8943063	rs9911652	T	C	1.43388	1.49957	0.89407	0.0846125	0.0475433	0.105356	0.6194	0.609884	0.628916	0	0	0	10000
NTN1	17	8947708	rs12944377	C	T	0.738261	0.688377	1.03861	0.073412	0.0420712	0.0823655	0.3888	0.379245	0.398355	0	0	0	10000
NTN1	17	8948104	rs16957821	G	C	1.40886	1.49908	0.959609	0.0828848	0.0467103	0.100858	0.4879	0.478103	0.497697	0	0	0	10000
NTN1	17	8949408	rs28396760	A	C	1.41678	1.51797	0.853019	0.0871156	0.0489964	0.108467	0.471	0.461216	0.480784	0	0	0	10000
NTN1	17	8952193	rs11078779	G	A	0.75913	0.743975	0.905699	0.0753438	0.0441161	0.0804518	0.92	0.866827	0.973173	0.04	0.001592	0.078408	100
NTN1	17	8952894	rs9915089	T	C	1.2076	1.26387	0.879258	0.0741982	0.0418479	0.0854383	0.5722	0.562503	0.581897	0.0001	0	0.00029599	10000
NTN1	17	8953010	rs9894002	G	A	1.54619	1.4482	0.978189	0.101215	0.0577036	0.124535	0.5484	0.538646	0.558154	0.0023	0.0013611	0.0032389	10000
NTN1	17	8956285	rs8069536	T	G	1.53735	1.41515	0.936996	0.102272	0.057965	0.127194	0.4409	0.431169	0.450631	0.0015	0.000741465	0.00225854	10000
NTN1	17	8964004	rs34380567	C	G	1.1364	1.25127	0.966349	0.0705783	0.040205	0.0804042	0.213	0.187623	0.238377	0.004	8.78479e-05	0.00791215	1000
NTN1	17	8964090	rs12452446	T	C	1.1214	1.24021	0.978568	0.0707883	0.0403627	0.080607	0.215	0.189537	0.240463	0.004	8.78479e-05	0.00791215	1000
NTN1	17	8965218	rs8082460	T	C	1.12406	1.23974	0.982495	0.070023	0.0396304	0.0791324	0.208	0.182843	0.233157	0.012	0.00525122	0.0187488	1000
NTN1	17	8965272	rs8081460	A	G	1.10416	1.24403	0.982073	0.0699316	0.0391543	0.0791779	0.097	0.0786563	0.115344	0.006	0.00121342	0.0107866	1000
NTN1	17	8965274	rs8068691	C	T	1.10286	1.24832	0.971889	0.0702432	0.0394904	0.0798962	0.101	0.0823235	0.119677	0.006	0.00121342	0.0107866	1000
NTN1	17	8965551	rs8081823	A	G	1.09672	1.24313	0.995458	0.0685401	0.03885	0.0777619	0.113	0.0933774	0.132623	0.012	0.00525122	0.0187488	1000
NTN1	17	8965856	rs8082309	A	G	1.11017	1.24376	0.996084	0.0686876	0.0388065	0.0781525	0.137	0.115688	0.158312	0.015	0.0074661	0.0225339	1000
NTN1	17	8968128	rs8078412	A	G	1.12268	1.25263	1.00676	0.0692285	0.0391185	0.0785277	0.148	0.125991	0.170009	0.016	0.00822297	0.023777	1000
NTN1	17	8969291	rs62069326	T	C	0.890477	0.787779	0.902867	0.0731566	0.0424421	0.0809088	0.05	0.00728279	0.0927172	0.13	0.0640845	0.195915	100
NTN1	17	8969400	rs8067288	G	A	1.11272	1.25139	1.00893	0.0690252	0.0389955	0.0781962	0.104	0.0850798	0.12292	0.014	0.00671787	0.0212821	1000
NTN1	17	8970395	rs62069327	G	C	0.890477	0.787685	0.902779	0.0731566	0.0424421	0.0809088	0.13	0.0640845	0.195915	0.19	0.113109	0.266891	100
NTN1	17	8971151	rs11658397	T	C	0.890595	0.78928	0.903028	0.0731461	0.0424075	0.0809042	0.17	0.096376	0.243624	0.23	0.147517	0.312483	100
NTN1	17	8971156	rs9912742	T	C	0.92316	0.774361	1.05053	0.0672761	0.0389573	0.0753554	0.36	0.26592	0.45408	0.05	0.00728279	0.0927172	100
NTN1	17	8973552	rs10852910	A	G	0.87511	0.776086	0.913059	0.0722128	0.0417829	0.0794829	0.13	0.0640845	0.195915	0.1	0.0412	0.1588	100
WNT9B	17	44977040	rs12600562	G	T	1.15866	1.21469	1.0635	0.0694676	0.0398554	0.0794683	0.59	0.493601	0.686399	0.16	0.0881452	0.231855	100
WNT9B	17	44990046	rs197913	C	G	1.17926	1.21578	1.12097	0.0687643	0.0395869	0.0795431	0.7	0.415969	0.984031	0.4	0.0963581	0.703642	10
WNT9B	17	44991936	rs12601886	G	A	1.16044	1.21782	1.11558	0.0658208	0.0381762	0.0760148	0.7	0.415969	0.984031	0.4	0.0963581	0.703642	10
WNT9B	17	44991961	rs2920396	A	G	1.14653	1.20825	1.09154	0.0667859	0.038532	0.0772334	0.43	0.332965	0.527035	0.12	0.0563075	0.183692	100
WNT9B	17	44992737	rs1662594	A	G	1.14959	1.20669	1.09406	0.0659244	0.0380828	0.0759881	0.53	0.432177	0.627823	0.23	0.147517	0.312483	100
WNT9B	17	44993128	rs4968248	G	A	1.17178	1.20596	1.11134	0.0663936	0.0381794	0.0766588	0.74	0.654028	0.825972	0.25	0.16513	0.33487	100
WNT9B	17	44993828	rs1052504	T	C	1.14877	1.20379	1.09318	0.0658999	0.03809	0.0759671	0.58	0.483263	0.676737	0.2	0.1216	0.2784	100
WNT9B	17	44994280	rs1623402	T	C	1.14877	1.20381	1.09283	0.0658999	0.0380618	0.07596	0.55	0.452491	0.647509	0.17	0.096376	0.243624	100
WNT9B	17	44994855	rs1662597	C	T	1.14877	1.20311	1.09283	0.0658999	0.038036	0.07596	0.53	0.432177	0.627823	0.29	0.201063	0.378937	100
WNT9B	17	44995070	rs10853085	G	A	1.14285	1.20942	1.1017	0.0657678	0.0381221	0.0759086	0.46	0.362314	0.557686	0.24	0.156292	0.323708	100
WNT9B	17	44995534	rs11658276	C	T	1.16485	1.20333	1.12005	0.0658497	0.0379193	0.0758336	0.71	0.621063	0.798937	0.31	0.219351	0.400649	100
WNT9B	17	44996100	rs11869840	G	A	0.880545	0.910389	1.00467	0.0657283	0.0378154	0.0742447	0.7	0.415969	0.984031	0.5	0.190097	0.809903	10
WNT9B	17	44997356	rs7342957	G	A	1.14285	1.20449	1.10453	0.0657678	0.0379854	0.0758427	0.6	0.296358	0.903642	0.4	0.0963581	0.703642	10
WNT9B	17	44998563	rs11654971	G	A	1.14661	1.20449	1.10453	0.0657064	0.0379854	0.0758427	0.5	0.190097	0.809903	0.5	0.190097	0.809903	10
WNT9B	17	45000997	rs7225428	G	A	1.14077	1.20494	1.1194	0.0657998	0.0378807	0.0756079	0.4	0.0963581	0.703642	0.4	0.0963581	0.703642	10
WNT9B	17	45001541	rs35707546	G	A	1.14099	1.20398	1.1095	0.0660103	0.0380725	0.0759089	0.4	0.0963581	0.703642	0.5	0.190097	0.809903	10
WNT9B	17	45003829	rs1867237	G	A	1.13813	1.20497	1.11268	0.0660699	0.0380574	0.0758112	0.41	0.313601	0.506399	0.3	0.210182	0.389818	100
WNT9B	17	45004788	rs2191033	G	A	1.13767	1.20432	1.14208	0.066915	0.0384259	0.0765285	0.4	0.0963581	0.703642	0.4	0.0963581	0.703642	10
WNT9B	17	45005703	rs3785888	C	T	1.14313	1.22341	1.14768	0.0658605	0.0382632	0.0739752	0.3	0.015969	0.584031	0.4	0.0963581	0.703642	10
WNT9B	17	45006112	rs10853087	C	G	1.15066	1.20439	1.15721	0.0660467	0.0381282	0.0761053	0.5	0.190097	0.809903	0.6	0.296358	0.903642	10
WNT9B	17	45011157	rs7213526	T	C	1.16244	1.20523	1.13899	0.0656826	0.0379498	0.0749459	0.7	0.415969	0.984031	0.6	0.296358	0.903642	10
WNT9B	17	45012087	rs197926	G	A	1.12374	1.20115	1.12271	0.0656534	0.0378182	0.0736534	0.6	0.296358	0.903642	0.5	0.190097	0.809903	10
WNT9B	17	45015632	rs4968285	C	T	0.871966	0.914805	1.0125	0.0657367	0.0379272	0.0740759	0.46	0.362314	0.557686	0.32	0.228571	0.411429	100
WNT9B	17	45017645	rs4968286	C	T	0.877278	0.908221	1.02164	0.0659063	0.0380949	0.0745697	0.75	0.66513	0.83487	0.37	0.27537	0.46463	100
WNT9B	17	45018463	exm2253043	C	T	1.14221	1.21911	1.17246	0.0654636	0.0377468	0.0737795	0.5	0.190097	0.809903	0.7	0.415969	0.984031	10
WNT9B	17	45019243	rs1047779	G	T	0.875518	0.914912	1.01075	0.0657208	0.0379136	0.0743131	0.5	0.190097	0.809903	0.6	0.296358	0.903642	10
WNT9B	17	45019731	rs6504622	C	T	0.872049	0.916588	1.00796	0.0656769	0.037917	0.0743673	0.7	0.415969	0.984031	0.5	0.190097	0.809903	10
WNT9B	17	45024809	rs736604	T	C	1.12959	1.1992	1.13774	0.0654788	0.0376558	0.0738839	0.5	0.190097	0.809903	0.4	0.0963581	0.703642	10
WNT9B	17	45025319	rs2003539	G	A	0.872577	0.913882	1.00445	0.0657972	0.0379196	0.0742413	0.7	0.415969	0.984031	0.4	0.0963581	0.703642	10
WNT9B	17	45026333	rs9889741	A	G	1.12846	1.19965	1.13843	0.0655844	0.0376071	0.0738427	0.4	0.30398	0.49602	0.52	0.422078	0.617922	100
WNT9B	17	45027648	rs2317997	C	T	1.12733	1.19922	1.137	0.0655591	0.0375899	0.073702	0.3	0.015969	0.584031	0.7	0.415969	0.984031	10
WNT9B	17	45028001	rs740617	T	C	1.12733	1.2008	1.137	0.0655591	0.0376335	0.073702	0.4	0.0963581	0.703642	0.5	0.190097	0.809903	10
WNT9B	17	45028037	rs62075889	T	A	0.872411	0.913791	1.00917	0.0659234	0.0379591	0.074234	0.7	0.415969	0.984031	0.6	0.296358	0.903642	10
WNT9B	17	45028052	rs12940071	T	C	0.872411	0.913791	1.00917	0.0659234	0.0379591	0.074234	0.8	0.552077	1	0.5	0.190097	0.809903	10
WNT9B	17	45029668	rs17608961	T	G	0.872547	0.91554	1.01059	0.0659728	0.0379832	0.0743631	0.4	0.0963581	0.703642	0.8	0.552077	1	10
WNT9B	17	45040117	rs3851784	A	G	1.1503	1.20892	1.14325	0.0660607	0.0379097	0.0741124	0.7	0.415969	0.984031	0.4	0.0963581	0.703642	10
WNT9B	17	45041094	rs11652318	C	T	1.1352	1.19844	1.13952	0.0658024	0.0376779	0.0739443	0.4	0.0963581	0.703642	0.6	0.296358	0.903642	10
WNT9B	17	45042079	rs3760377	A	G	0.865514	0.916286	1.00232	0.0664318	0.038125	0.074575	0.7	0.415969	0.984031	0.3	0.015969	0.584031	10
WNT9B	17	45044147	rs11079745	A	C	0.863637	0.918247	1.00449	0.0666117	0.0382023	0.0746293	0.42	0.323263	0.516737	0.41	0.313601	0.506399	100
NOG	17	54773238	rs227731	G	T	1.30111	1.22791	0.806814	0.06797	0.0389597	0.0774151	0.4395	0.429772	0.449228	0	0	0	10000
NOG	17	54776955	rs227727	T	A	1.29999	1.22864	0.826202	0.068597	0.0392683	0.0794574	0.4665	0.456722	0.476278	0	0	0	10000
MAFB	20	39246610	rs6016392	A	C	1.14055	1.27701	0.905969	0.0683416	0.0390683	0.0752707	0.16	0.137278	0.182722	0.005	0.000628277	0.00937172	1000
MAFB	20	39246778	rs6065252	A	G	0.867627	0.760678	0.977005	0.067917	0.039438	0.0742593	0.081	0.0640895	0.0979105	0.01	0.003833	0.016167	1000
MAFB	20	39247319	rs6029214	A	T	1.19639	1.29461	1.13492	0.0681214	0.0387975	0.0742402	0.26	0.174028	0.345972	0.14	0.0719905	0.208009	100
MAFB	20	39247619	rs6072076	C	T	0.87338	0.761341	0.983159	0.0680372	0.0393688	0.0741616	0.0747	0.069547	0.079853	0.0029	0.00184604	0.00395396	10000
MAFB	20	39248213	rs6065253	T	C	0.867559	0.764591	0.990649	0.0686618	0.0395614	0.0744766	0.1043	0.0983093	0.110291	0.0036	0.00242612	0.00477388	10000
MAFB	20	39254992	rs1535047	T	A	0.871355	0.773377	0.993512	0.0677108	0.0391576	0.0738692	0.117	0.0970782	0.136922	0.008	0.0024785	0.0135215	1000
MAFB	20	39255080	rs6072078	G	A	0.901268	0.785345	0.96298	0.0669065	0.0389304	0.0734388	0.058	0.0435124	0.0724876	0.019	0.0105381	0.0274619	1000
MAFB	20	39255548	rs6029228	T	G	1.152	1.26419	0.892415	0.0678619	0.0387035	0.0745733	0.238	0.211605	0.264395	0.005	0.000628277	0.00937172	1000
MAFB	20	39256564	rs6065258	T	C	0.835536	0.772359	0.893348	0.0671263	0.0383056	0.0735981	0.37	0.27537	0.46463	0.1	0.0412	0.1588	100
MAFB	20	39257602	rs2865510	T	C	0.873141	0.775863	0.993584	0.0683002	0.0395552	0.0744645	0.123	0.102643	0.143357	0.011	0.00453527	0.0174647	1000
MAFB	20	39257872	rs2865511	A	G	1.16326	0.966267	1.15474	0.0681514	0.038924	0.0749918	0.09	0.0339084	0.146092	0.28	0.191996	0.368004	100
MAFB	20	39259278	rs6029234	G	C	1.17604	1.27538	0.891109	0.0684586	0.0389028	0.074907	0.35	0.320437	0.379563	0.019	0.0105381	0.0274619	1000
MAFB	20	39260927	rs6072080	T	C	0.837896	0.768922	0.885916	0.0674812	0.0383645	0.0728706	0.27	0.182984	0.357016	0.08	0.0268265	0.133173	100
MAFB	20	39261054	rs6072081	G	A	0.830725	0.76466	0.877012	0.0674416	0.0382922	0.0726991	0.23	0.147517	0.312483	0.05	0.00728279	0.0927172	100
MAFB	20	39261979	rs6065259	A	G	0.8629	0.763582	0.971961	0.0679929	0.0393608	0.0736202	0.1077	0.101624	0.113776	0.0071	0.00545435	0.00874565	10000
MAFB	20	39263614	rs6072082	A	G	0.866585	0.765814	0.981218	0.0685735	0.0395727	0.0739373	0.1063	0.100259	0.112341	0.0051	0.00370385	0.00649615	10000
MAFB	20	39265578	rs6065261	C	G	0.853608	0.769512	0.943342	0.0689961	0.0398308	0.0749137	0.194	0.169491	0.218509	0.02	0.0113227	0.0286773	1000
MAFB	20	39265737	rs6029242	T	C	1.19254	0.974316	1.17773	0.0692321	0.0392135	0.0753931	0.18	0.104699	0.255301	0.21	0.130168	0.289832	100
MAFB	20	39267356	rs12480743	A	G	0.861098	0.764259	0.976409	0.0701217	0.0403396	0.075781	0.112	0.0924534	0.131547	0.008	0.0024785	0.0135215	1000
MAFB	20	39268185	rs6102074	G	T	1.14886	1.25838	1.14422	0.0683694	0.0384232	0.074039	0.4	0.0963581	0.703642	0.4	0.0963581	0.703642	10
MAFB	20	39268516	rs17820943	T	C	0.86252	0.7623	0.965045	0.0677567	0.0394502	0.0732509	0.105	0.0859996	0.124	0.007	0.00183251	0.0121675	1000
MAFB	20	39269074	rs13041247	C	T	0.864279	0.76159	0.965301	0.067802	0.0394597	0.0732509	0.105	0.0859996	0.124	0.006	0.00121342	0.0107866	1000
MAFB	20	39270768	rs6029247	T	C	1.16073	1.2557	1.14811	0.0691111	0.0386145	0.0750345	0.3	0.210182	0.389818	0.37	0.27537	0.46463	100
MAFB	20	39270795	rs6124259	G	A	1.16147	1.25757	1.14893	0.0691111	0.0386415	0.0750345	0.4	0.0963581	0.703642	0.3	0.015969	0.584031	10
MAFB	20	39270816	rs11696257	T	C	0.86215	0.761185	0.968038	0.067857	0.0394368	0.0731968	0.127	0.106362	0.147638	0.011	0.00453527	0.0174647	1000
MAFB	20	39270992	rs35963929	A	G	0.86215	0.76121	0.968038	0.067857	0.0394368	0.0731968	0.088	0.0704412	0.105559	0.006	0.00121342	0.0107866	1000
MAFB	20	39271006	rs11698548	G	A	0.836871	0.770099	0.886103	0.0670315	0.0385274	0.0726436	0.21	0.130168	0.289832	0.06	0.0134526	0.106547	100
MAFB	20	39271008	rs11698990	G	T	0.826893	0.768724	1.05003	0.066806	0.038249	0.0719138	0.336	0.306724	0.365276	0.008	0.0024785	0.0135215	1000
MAFB	20	39271400	rs6072084	A	C	0.83365	0.766342	1.06532	0.067023	0.0382738	0.0719109	0.2655	0.256845	0.274155	0.0049	0.00353137	0.00626863	10000
MAFB	20	39271481	rs6072085	C	G	1.19845	1.27718	1.1027	0.0678726	0.0383482	0.074123	0.38	0.284864	0.475136	0.07	0.0199912	0.120009	100
MAFB	20	39272620	rs4812447	G	A	0.900567	0.789013	0.939887	0.0678907	0.0391038	0.0734962	0.08	0.0268265	0.133173	0.06	0.0134526	0.106547	100
MAFB	20	39272739	rs4812449	G	C	0.863671	0.76907	0.941548	0.0686653	0.0395688	0.0748212	0.146	0.124114	0.167886	0.034	0.0227673	0.0452327	1000
MAFB	20	39274083	rs11698025	A	G	0.939236	0.789464	0.947458	0.0833411	0.0484183	0.0928531	0.09	0.0339084	0.146092	0.1	0.0412	0.1588	100
MAFB	20	39274085	rs7362194	A	G	0.94301	0.792627	0.940064	0.0830198	0.0483291	0.0926938	0.08	0.0268265	0.133173	0.16	0.0881452	0.231855	100
MAFB	20	39279597	rs6129655	G	C	1.24135	1.24192	0.982145	0.0688549	0.0391731	0.0787044	0.996	0.992088	0.999912	0.007	0.00183251	0.0121675	1000
MAFB	20	39280906	rs6016401	G	A	1.24546	1.23481	0.978491	0.0681889	0.0389419	0.0776873	0.93	0.914186	0.945814	0.006	0.00121342	0.0107866	1000
MAFB	20	39281629	rs6102085	G	A	1.24117	1.28121	1.03896	0.0663981	0.038381	0.0752761	0.649	0.619418	0.678582	0.011	0.00453527	0.0174647	1000
MAFB	20	39281690	rs6102086	A	G	1.24458	1.24138	0.984634	0.0681791	0.0388605	0.0775623	0.978	0.968908	0.987092	0.005	0.000628277	0.00937172	1000
MAFB	20	39282549	rs6016403	T	A	1.24339	1.24337	0.98796	0.0681623	0.0388986	0.077466	1	1	1	0.005	0.000628277	0.00937172	1000
MAFB	20	39282720	rs6016404	A	C	1.25146	1.24403	0.992	0.0679662	0.0387758	0.0770475	0.948	0.934239	0.961761	0.005	0.000628277	0.00937172	1000
MAFB	20	39283061	rs4810299	C	T	0.774207	0.759025	1.01774	0.0977031	0.0545518	0.105415	0.828	0.80461	0.85139	0.017	0.0089877	0.0250123	1000
MAFB	20	39284775	rs6029258	A	G	1.22153	1.29299	0.918194	0.0677528	0.0390057	0.0763044	0.49	0.459016	0.520984	0.008	0.0024785	0.0135215	1000
