## Supplementary material for "A systematic genetic analysis and visualization of phenotypic heterogeneity among orofacial cleft GWAS signals": Table S5

### Sheet: Sheet8
Table S4. Expression analyses for genes in Cleft Map TADs.								sysFACE
Chrom	Tx Start (Hg19)	Tx End (Hg19)	Human Gene	CleftMap Region	TAD	Mouse Gene	Hooper et al. Co-Expression Module	E10.0 Mandible Enrichment	E10.5_Frontonasal_Enrichment	E10.5_Mandible_Enrichment	E10.5_Mandible_M_Enrichment	E10.5_Mandible_L_Enrichment	E10.5_Maxilla_Enrichment	E11.0_Frontonasal_Enrichment	E11.0_Mandible_Enrichment	E11.0_Maxilla_Enrichment	E11.5_Frontonasal_Enrichment	E11.5_Mandible_Enrichment	E11.5_Mandible_M_Enrichment	E11.5_Maxilla_Enrichment	E12.0_Frontonasal_Enrichment	E12.0_Mandible_Enrichment	E12.0_Maxilla_Enrichment	E12.5_Frontonasal_Enrichment	E12.5_Mandible_Enrichment	E12.5_Maxilla_Enrichment	E13.5_Palate_Enrichment	E14.5_1_Palate_Enrichment	E14.5_2_Palate_Enrichment	P0_Palate_Enrichment	E10.0_Mandible_Expression	E10.5_Mandible_Expression	E10.5_Mandible_M_Expression	E10.5_Mandible_L_Expression	E11.0_Mandible_Expression	E11.5_Mandible_Expression	E11.5_Mandible_M_Expression	E12.0_Mandible_Expression	E12.5_Mandible_Expression	E10.5_Frontonasal_Expression	E11.0_Frontonasal_Expression	E11.5_Frontonasal_Expression	E12.0_Frontonasal_Expression	E12.5_Frontonasal_Expression	E10.5_Maxilla_Expression	E11.0_Maxilla_Expression	E11.5_Maxilla_Expression	E12.0_Maxilla_Expression	E12.5_Maxilla_Expression	E13.5_Palate_Expression	E14.5_1_Palate_Expression	E14.5_2_Palate_Expression	P0_Palate_Expression
chr1	17866329	18016673	ARHGEF10L	PAX7	1	Arhgef10l																									-	-	-	-	-	-	-	-	-	-	-	-	-	-	-	-	-	-	-	-	-	-	-
chr1	18081807	18153558	ACTL8	PAX7	1	Gm17087																									-	-	-	-	-	-	-	-	-	-	-	-	-	-	-	-	-	-	-	-	-	-	-
chr1	18434239	18704977	IGSF21	PAX7	1	Igsf21																									-	-	-	-	-	-	-	-	-	-	-	-	-	-	-	-	-	-	-	-	-	-	-
chr1	18807423	18812480	KLHDC7A	PAX7	1	Klhdc7a	Ectoderm																								-	-	-	-	-	-	-	-	-	-	-	-	-	-	-	-	-	-	-	-	-	-	-
chr1	18957499	19062632	PAX7	PAX7	2	Pax7	FnP	-4.46605	5.52893	-4.46605			-4.46605	8.46201	-4.46605	-4.46605	7.92274	-4.46605		-4.46605	7.02744	-4.34092	-4.46605	13.0502	-4.46605	-4.46605					4.49055	4.49055	-	-	4.49055	4.49055	-	4.62371	4.49055	125.962	170.189	195.828	146.483	272.224	4.49055	4.49055	4.49055	4.49055	4.49055	-	-	-	-
chr1	19166092	19186155	TAS1R2	PAX7	2	Tas1r2																									-	-	-	-	-	-	-	-	-	-	-	-	-	-	-	-	-	-	-	-	-	-	-
chr1	19197923	19217385	ALDH4A1	PAX7	2	Aldh4a1	Ectoderm	1.15669	1.10496	1.12428	1.0274	1.12506	1.10496	1.10496	1.03025	1.03311	1.13446	1.10496	-1.03383	1.10496	1.11961	1.10496	1.10496	1.18674	1.10496	1.16797	-1.26313	-1.41716	-1.1235	2.90795	86.8586	86.2625	26.9848	34.8148	80.59	86.2625	27.9428	86.2625	86.2625	86.2625	86.2625	88.5455	87.3871	92.3499	86.2625	80.8348	86.2625	86.2625	91.4164	23.3464	23.3464	24.989	152.123
chr1	19638739	19655794	PQLC2	CAPZB	3	Pqlc2					1.074	1.21926							-1.62113								1.26751	1.29325	-2.23612	7.28536	-	-	63.6346	75.0292	-	-	39.5869	-	-	-	-	-	-	-	-	-	-	-	-	77.9009	77.9009	26.6851	468.63
chr1	19665266	19811201	CAPZB	CAPZB	3	Capzb		-1.0196	-1.1321	-1.30044	1.08222	1.14076	-1.15829	1.09429	1.01255	1.05482	1.01748	-1.06216	1.15509	-1.04681	1.28432	1.11884	1.03526	1.13288	1.09202	-1.30134	-1.42998	-1.36983	-1.03598	-1.46003	4515.42	3641.64	1915.06	2011.57	4569.85	4069.72	2093.58	5052.37	4939.98	4013.89	4940.35	4594.59	5799.44	4975.43	3902.53	4778.49	4313.99	4672.22	3486.1	1272.95	1337.32	1682.72	1238.45
chr1	19923470	19956315	MINOS1	CAPZB	3	Minos1		-1.16635	-1.51257	-1.51467	-1.11265	1.00905	-1.50838	-1.17528	-1.27987	-1.07773	-1.55294	-1.50212	1.02527	-1.53581	-1.1065	-1.14631	-1.00975	-1.20664	-1.11111	-1.55294	1.3463	1.35472	1.02243	1.81001	4742.93	3616.27	1544.66	1554.18	4421.36	3721.55	1558.27	4890.72	5052.06	3706.99	4770.06	3612.41	5105.4	4739.56	3716.29	5208.54	3652.94	5550.56	3610.52	2092.54	2021.51	1594.43	2746.15
chr1	19934300	19935138	RPS14P3	CAPZB	3																										-	-	-	-	-	-	-	-	-	-	-	-	-	-	-	-	-	-	-	-	-	-	-
chr1	19969722	19984949	NBL1	CAPZB	3	Nbl1	late mesenchyme	-1.0367	1.21419	-1.38032	1.5966	3.89872	1.04464	3.41527	2.48975	2.75299	4.40151	3.56277	-1.12584	2.81474	5.04901	5.38893	2.94445	5.54428	2.03355	1.94936	1.80751	2.06766	1.56482	1.09733	102.927	137.084	97.8351	227.398	274.12	388.197	51.0933	593.419	228.092	143.327	375.804	485.297	556.915	601.302	120.08	304.803	310.389	325.409	217.946	105.861	116.283	87.7554	62.4447
chr1	19991779	20006055	HTR6	CAPZB	3	Htr6		0	0	0			0	0	0	0	0	0		0	0	0	0	0	0	0					4.49055	4.49055	-	-	4.49055	4.49055	-	4.49055	4.49055	4.49055	4.49055	4.49055	4.49055	4.49055	4.49055	4.49055	4.49055	4.49055	4.49055	-	-	-	-
chr1	24292936	24306953	SRSF10	GRHL3	4	Srsf10	mesenchyme	-1.15669	-1.37173	-1.56049	1.13839	1.27633	-2.3669	-2.00277	-1.30586	-3.4822	-1.72907	-1.99032	-1.16393	-1.57571	-1.93589	-1.63014	-2.12874	-1.48968	-1.56699	-1.78015	1.42701	1.32869	-1.43396	-2.96288	3530.13	2757.61	2104.42	2203.91	3249.13	2606.93	1445.28	2656.96	2677.46	3084.66	2099.76	2423.7	2273.81	2957.31	1872.23	1434.61	2682.38	1972.2	2353.96	2505.5	2520.14	1177.31	566.138
chr1	24382530	24393069	MYOM3	GRHL3	4	Myom3					-1.11111	-1.06437							-1.08298								1.6449	1.56482	1.00278	23.2636	-	-	5.80896	6.10265	-	-	6.02813	-	-	-	-	-	-	-	-	-	-	-	-	11.281	7.66829	6.21789	157.617
chr1	24446260	24463799	IL22RA1	GRHL3	4	Il22ra1	Ectoderm																								-	-	-	-	-	-	-	-	-	-	-	-	-	-	-	-	-	-	-	-	-	-	-
chr1	24480646	24513765	IFNLR1	GRHL3	4	Ifnlr1					0	0							0								1.17528	1.03814	0	1.53794	-	-	4.79826	4.79826	-	-	4.79826	-	-	-	-	-	-	-	-	-	-	-	-	5.90252	4.79826	4.79826	7.79285
chr1	24645811	24681808	GRHL3	GRHL3	4	Grhl3	Pan-ectoderm	-2.06623	1.41519	1.70527	3.04407	1.08975	1.46917	1.55401	1.79626	1.98206	1.82766	1.95206	1.09657	2.08638	1.94261	1.53794	2.64085	3.35195	2.5562	2.16595	4.72397	2.20993	1.34164	-1.17936	18.3123	55.1062	29.0214	12.1065	63.172	50.6838	12.0531	53.4316	89.0603	49.3286	53.9607	63.8214	68.0603	114.492	51.1235	80.5495	74.2744	91.7019	77.3869	53.8164	23.4977	14.808	9.31962
chr1	24683488	24700300	STPG1	GRHL3	4	Stpg1		-1.00139	-1.00139	1.03455			-1.00139	1.02669	-1.00139	-1.00139	-1.00139	-1.00139		-1.00139	-1.00139	-1.00139	-1.00139	-1.00139	-1.00139	-1.00139					4.49055	4.49055	-	-	4.49055	4.49055	-	4.49055	4.49055	4.49055	4.61896	4.49055	4.49055	4.49055	4.49055	4.49055	4.49055	4.49055	4.49055	-	-	-	-
chr1	24742244	24781314	NIPAL3	GRHL3	4	Nipal3		0	0	0	-1.05995	-1.06216	0	0	0	1.00975	0	1.00835	-1.06216	0	0	0	0	0	0	0	-1.06216	-1.06216	-1.06216	1.09202	4.49055	4.49055	4.91599	4.91599	4.49055	4.49055	4.91599	4.49055	4.49055	4.49055	4.49055	4.49055	4.49055	4.49055	4.49055	4.5357	4.49055	4.49055	4.49055	4.91599	4.91599	4.91599	5.76136
chr1	24822822	24828850	RCAN3AS	GRHL3	4																										-	-	-	-	-	-	-	-	-	-	-	-	-	-	-	-	-	-	-	-	-	-	-
chr1	24828840	24863510	RCAN3	GRHL3	4	Rcan3	Ectoderm	-2.28311	-2.51751	-3.30122	-1.13524	-1.40737	-2.4863	-2.4863	-2.3473	-2.50186	-1.99861	-2.35381	1.13997	-2.32785	-1.28521	-1.31403	-2.16895	-1.26138	-1.53475	-1.74594	2.88186	3.16894	2.07197	1.90528	59.7862	57.7271	28.3376	24.7654	61.1949	61.7341	38.5467	109.233	93.6526	56.9993	57.7271	73.5398	111.793	117.633	57.7271	57.3632	61.7965	74.5397	87.7929	101.265	103.393	62.4673	64.3839
chr1	24882566	24935818	NCMAP	GRHL3	4	Ncmap																									-	-	-	-	-	-	-	-	-	-	-	-	-	-	-	-	-	-	-	-	-	-	-
chr1	94458393	94586705	ABCA4	ARHGAP29	6	Abca4	Pan-ectoderm																								-	-	-	-	-	-	-	-	-	-	-	-	-	-	-	-	-	-	-	-	-	-	-
chr1	94615402	94740624	ARHGAP29	ARHGAP29	6	Arhgap29	Pan-ectoderm	1.28877	-1.17121	-1.06659	1.49278	-1.36794	-1.49278	-1.17772	-1.23029	-1.51572	-1.22264	-1.13131	2.03778	-1.44995	-1.18099	1.02954	-1.23799	-1.00069	1.78386	-1.07998	1.98756	2.05908	2.16295	1.02669	2991.97	2192.9	1241.02	610.984	1855.58	2141.08	1690.48	2367.87	4084.7	1948.35	1941.62	1866.83	1933.61	2221.54	1529.91	1561.19	1594.46	1843.65	2127.17	1665.28	1688.45	1782.2	853.163
chr1	94883932	94944260	ABCD3	ARHGAP29	6	Abcd3	late mesenchyme	-1.70645	-1.72788	-1.96564	1.07326	-1.15429	-2.31017	-1.56591	-1.43794	-1.70764	-1.37936	-1.41814	1.1088	-1.58557	1.11265	-1.17854	-1.30767	1.19831	1.0519	-1.32409	1.43296	1.39571	1.77892	4.04181	1291.23	1064.57	935.135	750.435	1505.94	1448.57	965.38	1841.39	2285.09	1252.79	1386.76	1569.64	2413.44	2635.86	937.243	1268.79	1376.11	1655.69	1652.8	1240.24	1238.96	1593.91	3902.02
chr1	157094458	157108383	ETV3	1q23.1	7	Etv3	Pan-ectoderm	-1.06955	-1.967	-2.33755	1.43495	1.28343	-2.48285	-2.18102	-1.4103	-2.1901	-1.80375	-1.45801	1.21419	-1.20247	-1.18921	1.07326	-1.70645	1.06511	-1.42208	-1.29774	1.79005	1.58227	1.12194	1.49278	309.919	144.504	208.168	175.668	236.825	236.99	177.828	345.313	226.112	164.214	149.103	183.045	270.815	340.849	131.288	147.326	267.392	188.365	247.834	264.491	228.855	158.139	216.07
chr1	157098153	157098463	CYCSP52	1q23.1	7																										-	-	-	-	-	-	-	-	-	-	-	-	-	-	-	-	-	-	-	-	-	-	-
chr1	157483166	157522310	FCRL5	1q23.1	7	Fcrl5																									-	-	-	-	-	-	-	-	-	-	-	-	-	-	-	-	-	-	-	-	-	-	-
chr1	208059882	208084683	CD34	IRF6	8	Cd34	Mesenchyme	1.95206	-1.08222	-1.6358	1.63127	1.15749	-1.81001	-1.55617	-1.25701	-1.54114	-1.32777	-1.48865	-1.02314	-1.17528	1.09278	1.22774	-1.08749	-1.07177	1.56591	-1.44093	1.51887	1.66209	1.79378	2.63536	524.738	157.808	322.176	201.059	224.334	186.536	172.195	349.164	442.202	260.241	188.444	211.854	309.641	266.179	156.323	189.818	240.432	260.278	195.095	260.596	294.143	336.886	473.937
chr1	208195587	208417665	PLXNA2	IRF6	8	Plxna2	Pan-ectoderm	2.39828	1.09126	1.58227	2.42671	1.45801	1.6245	1.42701	2.14355	2.9363	-1.06585	1.50212	1.50629	1.56699	1.37364	1.70882	3.28752	2.43344	2.24544	1.77645	-1.29954	-1.71119	-1.96973	-1.39959	415.48	265.818	320.926	169.977	381.632	251.128	191.537	293.451	384.603	185.603	242.75	170.105	234.177	384.838	294.127	509.66	266.735	558.983	307.19	97.1728	72.3102	74.9292	90.3462
chr1	209757044	209785844	CAMK1G	IRF6	8	Camk1g	late mesenchyme	1.30315	-1.20247	-1.07923	1.6644	1.68763	-1.16231	-1.24487	-1.1321	-1.11111	1.01537	1.14393	3.54307	1.16473	1.07998	1.38992	1.49796	1.30044	2.2958	1.04754	-1.08598	-1.98756	-1.00626	-3.72696	232.564	138.924	82.4984	71.0897	138.225	157.339	152.484	217.572	358.548	129.966	125.551	161.758	171.973	232.284	134.445	141.808	183.288	234.258	163.708	39.2281	21.8225	43.9639	11.5456
chr1	209788217	209825820	LAMB3	IRF6	8	Lamb3	Pan-ectoderm				1.57352	1.30495							1.58118								5.77572	9.03172	6.6807	6.56138	-	-	10.2508	6.57304	-	-	9.46945	-	-	-	-	-	-	-	-	-	-	-	-	31.5506	50.9958	36.0499	38.1189
chr1	209848669	209849735	G0S2	IRF6	8	G0s2	Mesenchyme	-1.26927	-3.20872	-2.17196	-1.04464	-1.66094	-3.61501	-3.50399	-3.5603	-3.3473	-2.22376	-2.19619	1.43594	-2.1795	-1.27191	-2.15547	-2.16745	-1.23542	-1.22944	-2.38337	2.53854	2.0691	-1.44995	30.0856	123.849	68.9813	57.0692	37.7486	42.2528	67.4245	90.9925	69.7521	122.292	47.5029	44.8258	67.6311	120.623	123.433	47.1459	45.0142	68.9813	69.3667	63.4066	166.611	131.809	43.1155	2483.98
chr1	209859524	209908295	HSD11B1	IRF6	8	Hsd11b1																									-	-	-	-	-	-	-	-	-	-	-	-	-	-	-	-	-	-	-	-	-	-	-
chr1	209929393	209953000	TRAF3IP3	IRF6	8	Traf3ip3																									-	-	-	-	-	-	-	-	-	-	-	-	-	-	-	-	-	-	-	-	-	-	-
chr1	209955661	209957890	C1orf74	IRF6	8	A130010J15Rik	ectoderm	-1.03097	-1.80876	-2.95672	-1.04681	0	-2.83039	-2.72263	-2.3327	-2.19162	-3.9204	-3.89872	-1.23029	-2.7057	-2.30537	-1.99861	-2.29262	-2.19619	-1.78015	-3.13399	2.03637	1.51887	-2.49839	-1.49692	147.061	61.0298	68.9674	81.5919	75.0054	43.1885	69.3849	87.8444	100.044	97.9205	65.335	45.2255	81.28	88.1305	62.0867	84.8765	65.3414	76.4087	55.8699	150.631	121.275	29.561	50.0462
chr1	209958967	209979520	IRF6	IRF6	9	Irf6	Pan-ectoderm	3.4295	2.76063	3.12315	3.51372	2.07197	4.4168	2.54735	2.36035	4.4352	3.10588	2.50707	2.17648	4.76013	4.30795	2.998	7.08123	6.83054	7.72749	5.89299	13.823	14.723	11.3766	16.6448	186.497	178.331	72.0714	51.0516	140.425	142.489	46.7215	172.099	446.041	158.488	149.319	178.577	247.227	399.127	254.721	279.112	282.496	405.998	349.729	304.352	301.449	248.612	379.79
chr1	210001311	210030910	DIEXF	IRF6	9	Diexf		2.3198	1.29146	1.17365	1.49485	1.41323	1.41716	1.43098	1.30134	1.50108	-1.1042	1.05922	1.34443	-1.00486	1.25266	1.16797	1.31312	1.32225	1.33422	-1.08298	-1.15509	-1.59992	-1.0196	-2.91804	1504.65	771.306	309.023	287.368	864.564	690.803	276.123	774.914	887.418	856.858	951.47	602	838.6	929.522	941.848	998.352	663.316	872.624	612.822	181.608	129.533	203.848	70.6495
chr1	210111518	210337633	SYT14	IRF6	9	Syt14																									-	-	-	-	-	-	-	-	-	-	-	-	-	-	-	-	-	-	-	-	-	-	-
chr1	210406194	210416440	SERTAD4	IRF6	9	Sertad4	late mesenchyme	-2.0648	-2.49147	-3.3473	1.11574	-1.26663	-2.74537	-1.42603	-2.03496	-2.16595	-1.05848	-1.73989	-1.17365	-1.43993	1.09202	-1.14631	-1.70527	1.3632	-1.10038	-1.66902	2.38667	1.60882	1.56266	-2.43344	1086.43	668.246	1257.57	846.991	1105.76	1271.1	908.039	1960.41	2044.92	921.973	1576.06	2154.11	2458.36	3171.64	830.818	1038.62	1570.32	1319.03	1353.97	2566.73	1762.35	1630.09	456.072
chr1	210501595	210849638	HHAT	IRF6	9	Hhat		1.13053	-1.33793	-1.35943	1.17283	1.22095	-1.33793	-1.19831	-1.43098	-1.31403	-1.21841	-1.33237	-1.1599	-1.23029	-1.38511	-1.3435	-1.55509	-1.20916	-1.50629	-1.32409	1.25353	1.24574	-1.70645	-1.30224	13.8219	10.9291	71.0319	68.6892	10.2417	10.9291	50.8381	10.8838	9.77554	10.9291	12.2747	12.0195	10.5634	10.9291	10.9291	11.1319	11.8908	9.41983	11.1762	76.8373	71.705	36.2346	44.4724
chr10	118380464	118394470	PNLIPRP2	VAX1	10	Pnliprp2																									-	-	-	-	-	-	-	-	-	-	-	-	-	-	-	-	-	-	-	-	-	-	-
chr10	118423206	118429481	C10orf82	VAX1	10	1700019N19Rik																									-	-	-	-	-	-	-	-	-	-	-	-	-	-	-	-	-	-	-	-	-	-	-
chr10	118430702	118502085	HSPA12A	VAX1	10	Hspa12a	late mesenchyme	-4.22514	-4.19305	-4.23394	-5.26342	-4.27819	-4.22221	-4.36808	-4.34694	-4.48466	-3.74769	-3.98893	-3.47497	-4.36808	-4.56305	-4.34393	-4.39237	-4.42906	-4.25453	-4.37717	-3.40818	-4.06428	-4.02782	-1.12194	8.33245	8.61184	8.11303	10.5861	8.35707	8.94083	13.655	8.35946	8.53806	8.66763	8.31452	9.72222	7.96718	8.33245	8.61035	8.09925	8.31452	8.29512	8.29659	13.4231	10.2962	9.87893	39.9311
chr10	118609022	118642112	ENO4	VAX1	10	Eno4																									-	-	-	-	-	-	-	-	-	-	-	-	-	-	-	-	-	-	-	-	-	-	-
chr10	118615738	118765088	KIAA1598	VAX1	10	4930506M07Rik	Ectoderm	-1.02527	2.18707	-1.01819	-2.29899	-3.21986	-1.01819	1.10957	-1.02883	-1.02883	-1.00347	-1.01819	1.53901	-1.01819	1.71	-1.01466	-1.01819	2.76638	-1.00139	-1.00069	3.78161	3.63008	1.76174	12.9601	4.57962	4.57962	8.15335	5.06632	4.53508	4.57962	25.7209	4.59733	4.65894	10.3679	5.19313	4.64925	8.15705	11.2011	4.57962	4.53508	4.57962	4.57962	4.66116	66.1368	63.0923	29.2601	229.379
chr10	118888031	118897812	VAX1	VAX1	10	Vax1	late ectoderm																								-	-	-	-	-	-	-	-	-	-	-	-	-	-	-	-	-	-	-	-	-	-	-
chr10	118956999	118969810	KCNK18	VAX1	10	Kcnk18																									-	-	-	-	-	-	-	-	-	-	-	-	-	-	-	-	-	-	-	-	-	-	-
chr12	52562779	52579533	KRT80	KRT18	11	Krt80	Ectoderm	0	0	0	0	0	0	0	0	0	0	0	0	0	0	0	0	0	0	0	1.03455	1.26313	0	1.01537	4.49055	4.49055	4.79826	4.79826	4.49055	4.49055	4.79826	4.49055	4.49055	4.49055	4.49055	4.49055	4.49055	4.49055	4.49055	4.49055	4.49055	4.49055	4.49055	4.79826	6.36005	4.79826	4.87247
chr12	52626953	52642709	KRT7	KRT18	11	Krt7	Ectoderm	10.5268	3.19762	2.00973	-1.00139	-1.13524	1.6529	2.40161	1.23628	1.21757	-1.17691	-1.8226	-2.16595	-1.57462	1.75686	-1.36415	1.69349	1.87125	1.11884	1.10803	2.88786	5.5251	2.46058	11.1116	604.804	125.74	39.9063	34.6804	75.5158	28.8195	17.7621	42.85	65.6268	215.928	140.816	49.5347	103.452	108.714	123.918	71.4568	40.2104	99.4414	68.3499	106.96	191.257	91.057	401.828
chr12	52643083	52702947	KRT86	KRT18	11	Krt81		0	0	0	-1.00765	-1.00765	-1.03168	-1.16231	0	0	0	0	-1.00765	1.11265	-1.12506	1.15429	0	-1.01396	-1.00278	1.01466	-1.00765	-1.00765	-1.00765	-1.03886	7.18721	7.18721	7.18472	7.18472	7.18721	7.18721	7.18472	8.38404	7.16608	7.18721	6.25528	7.18721	6.54636	7.18721	6.96773	7.18721	8.03949	7.18721	7.29335	7.18472	7.18472	7.18472	6.974
chr12	52644327	52652171	KRT121P	KRT18	11	Krt87																									-	-	-	-	-	-	-	-	-	-	-	-	-	-	-	-	-	-	-	-	-	-	-
chr12	52679696	52685299	KRT81	KRT18	11	Krt81		0	0	0	-1.00765	-1.00765	-1.03168	-1.16231	0	0	0	0	-1.00765	1.11265	-1.12506	1.15429	0	-1.01396	-1.00278	1.01466	-1.00765	-1.00765	-1.00765	-1.03886	7.18721	7.18721	7.18472	7.18472	7.18721	7.18721	7.18472	8.38404	7.16608	7.18721	6.25528	7.18721	6.54636	7.18721	6.96773	7.18721	8.03949	7.18721	7.29335	7.18472	7.18472	7.18472	6.974
chr12	52708084	52715182	KRT83	KRT18	11	Krt81		0	0	0	-1.00765	-1.00765	-1.03168	-1.16231	0	0	0	0	-1.00765	1.11265	-1.12506	1.15429	0	-1.01396	-1.00278	1.01466	-1.00765	-1.00765	-1.00765	-1.03886	7.18721	7.18721	7.18472	7.18472	7.18721	7.18721	7.18472	8.38404	7.16608	7.18721	6.25528	7.18721	6.54636	7.18721	6.96773	7.18721	8.03949	7.18721	7.29335	7.18472	7.18472	7.18472	6.974
chr12	52753789	52761309	KRT85	KRT18	11	Krt85																									-	-	-	-	-	-	-	-	-	-	-	-	-	-	-	-	-	-	-	-	-	-	-
chr12	52771595	52779417	KRT84	KRT18	11	Krt84																									-	-	-	-	-	-	-	-	-	-	-	-	-	-	-	-	-	-	-	-	-	-	-
chr12	52787734	52800176	KRT82	KRT18	11	Krt82																									-	-	-	-	-	-	-	-	-	-	-	-	-	-	-	-	-	-	-	-	-	-	-
chr12	52817853	52828110	KRT75	KRT18	11	Krt75	pan-ectoderm																								-	-	-	-	-	-	-	-	-	-	-	-	-	-	-	-	-	-	-	-	-	-	-
chr12	52840434	52845910	KRT6B	KRT18	11	Krt6b																									-	-	-	-	-	-	-	-	-	-	-	-	-	-	-	-	-	-	-	-	-	-	-
chr12	52862299	52867569	KRT6C	KRT18	11	Krt6c																									-	-	-	-	-	-	-	-	-	-	-	-	-	-	-	-	-	-	-	-	-	-	-
chr12	52880957	52887181	KRT6A	KRT18	11	Krt6a	pan-ectoderm	-1.00069	1.09278	1.03958	-1.09505	-1.0203	1.00975	1.00278	1.00975	1.00975	1.00278	1.08523	1.38607	1.00278	1.00765	1.13761	1.00765	4.11246	5.996	1.03097	8.08922	43.7739	61.3079	2.78562	5.12699	5.20153	6.79238	6.79238	5.20153	5.67122	10.2197	5.88415	32.886	5.64696	5.16277	5.16277	5.18743	18.8441	5.20153	5.20153	5.16277	5.18788	5.30973	57.3631	283.406	453.792	20.2928
chr12	52908358	52914243	KRT5	KRT18	11	Krt5	pan-ectoderm	-13.7847	-6.41745	-4.8804	-6.82108	-5.92165	-6.95476	-5.20176	-2.6926	-3.04407	-1.09809	1.264	-6.27232	2.00416	3.11882	3.12098	7.86256	6.20745	6.87329	10.6001	1.48865	2.62442	4.17854	1.43396	37.5661	81.0532	21.2387	32.4303	169.418	474.5	26.1971	1417	3211.98	70.6953	88.9984	424.072	1415.71	2601.36	65.4411	152.305	924.31	3566.14	4942.22	238.031	399.245	755.525	282.354
chr12	52937692	52946931	KRT71	KRT18	11	Krt71																									-	-	-	-	-	-	-	-	-	-	-	-	-	-	-	-	-	-	-	-	-	-	-
chr12	52959602	52967609	KRT74	KRT18	11	Krt74																									-	-	-	-	-	-	-	-	-	-	-	-	-	-	-	-	-	-	-	-	-	-	-
chr12	52979372	52995322	KRT72	KRT18	11	Krt72																									-	-	-	-	-	-	-	-	-	-	-	-	-	-	-	-	-	-	-	-	-	-	-
chr12	53001353	53012343	KRT73	KRT18	11	Krt73																									-	-	-	-	-	-	-	-	-	-	-	-	-	-	-	-	-	-	-	-	-	-	-
chr12	53038341	53045959	KRT2	KRT18	11	Krt2	FnP																								-	-	-	-	-	-	-	-	-	-	-	-	-	-	-	-	-	-	-	-	-	-	-
chr12	53068519	53074191	KRT1	KRT18	11	Krt1	pan-ectoderm																								-	-	-	-	-	-	-	-	-	-	-	-	-	-	-	-	-	-	-	-	-	-	-
chr12	53083410	53097247	KRT77	KRT18	11	Krt77																									-	-	-	-	-	-	-	-	-	-	-	-	-	-	-	-	-	-	-	-	-	-	-
chr12	53161938	53171129	KRT76	KRT18	11	Krt76																									-	-	-	-	-	-	-	-	-	-	-	-	-	-	-	-	-	-	-	-	-	-	-
chr12	53183468	53189892	KRT3	KRT18	11																										-	-	-	-	-	-	-	-	-	-	-	-	-	-	-	-	-	-	-	-	-	-	-
chr12	53200326	53207900	KRT4	KRT18	11	Krt4					-1.06437	-1.05922							-1.08147								-1.04899	8.94449	4.3349	6.52962	-	-	4.89814	4.89814	-	-	4.79826	-	-	-	-	-	-	-	-	-	-	-	-	4.92321	50.8888	21.6146	36.024
chr12	53215230	53224246	KRT79	KRT18	11	Krt79		0	0	0			0	0	0	0	1.03958	1.03311		0	0	0	0	0	0	0					4.49055	4.49055	-	-	4.49055	4.49055	-	4.49055	4.49055	4.49055	4.49055	4.67082	4.49055	4.49055	4.49055	4.49055	4.49055	4.49055	4.49055	-	-	-	-
chr12	53232745	53242778	KRT78	KRT18	11	Krt78																									-	-	-	-	-	-	-	-	-	-	-	-	-	-	-	-	-	-	-	-	-	-	-
chr12	53290970	53298868	KRT8	KRT18	11	Krt8	pan-ectoderm	3.46775	2.34892	1.3566	2.00277	-1.87514	1.50629	1.7411	-1.36888	1.52414	1.05995	-3.43188	-1.38415	-4.60436	2.18859	-2.89788	-3.50885	1.70527	-2.88786	-6.75521	2.50012	4.27522	4.19887	15.3695	2782.4	987.35	447.275	125.495	569.404	216.928	181.733	260.682	261.766	1814.97	1316.53	821.466	1670.43	1251.04	1211.88	1161.77	175.219	221.478	120.536	631.646	1042.4	1030.57	3909.94
chr12	53342654	53346596	KRT18	KRT18	11	Krt18	pan-ectoderm	4.80988	3.18215	1.84165	2.34567	-1.42208	2.35708	2.7549	1.1599	2.21146	1.35285	-1.97657	-1.11651	-3.01049	2.8206	-2.06766	-1.99446	2.48113	-1.49174	-2.86394	1.71	1.88296	2.10235	8.89503	4689.45	1716	823.368	262.88	1024.19	445.917	322.897	422.834	588.559	2865.87	2409.29	1197.49	2469.74	2207.9	2181.51	1943.09	291.206	439.179	310.541	593.126	687.508	782.832	3155.28
chr13	80910111	80913794	SPRY2	SPRY2	12	Spry2	ectoderm	-1.03814	-2.64451	-3.79737	-2.45717	-1.752	-2.64451	-1.70882	-2.27363	-1.90396	-3.11018	-3.99723	-1.31585	-3.06524	-1.90792	-1.42306	-2.9363	-2.17498	-2.11697	-3.03985	1.09051	-1.2518	-2.247	-1.09354	868.879	262.73	83.3354	120.002	405.542	214.084	162.014	648.192	435.548	348.511	540.51	304.388	500.167	359.62	351.438	493.051	301.046	315.782	307.47	230.195	181.806	89.9088	195.386
chr13	100153627	100216302	TM9SF2	13q32.3	13	Tm9sf2		-1.70882	-1.97794	-2.14503	-1.2201	-1.337	-2.03355	-2.17648	-2.00834	-2.30378	-1.81127	-1.74231	-1.25614	-1.99308	-1.8025	-1.59438	-2.53678	-1.21167	-1.29415	-2.08927	1.22944	1.48144	1.34443	1.75686	2811.94	2232.06	2449.5	2095.99	2416.6	2747.69	2334.62	3043.03	3749.85	2454.28	2231.93	2689.35	2693.01	4071.53	2387.73	2109.43	2434.28	1923.91	2323.71	3613.37	4312	4145.04	5167.1
chr13	100258918	100518661	CLYBL	13q32.3	13	Clybl	mesenchyme	-1.34723	-1.60325	-1.84421	-1.2861	-1.16473	-1.79253	-1.61217	-1.71713	-1.72668	-1.88165	-2.0734	-1.01466	-1.94936	-1.48761	-1.64832	-1.56266	-1.7219	-1.71951	-2.68143	1.2518	1.70055	-1.1235	1.47019	175.977	139.18	60.9636	66.1347	140.921	105.589	81.2805	145.811	139.661	149.819	149.326	127.64	161.541	146.909	134.481	142.731	123.393	154.424	89.6705	100.59	131.148	73.9128	124.853
chr13	100615274	100624178	ZIC5	13q32.3	13	Zic5	mesenchyme	-10.1753	-6.33349	-7.37682			-7.99446	-7.94474	-9.75404	-10.1753	-8.80913	-10.1753		-10.1753	-10.1753	-10.1753	-10.1753	-10.1753	-10.1753	-10.1753					4.49055	5.53381	-	-	4.69069	4.49055	-	4.49055	4.49055	7.89521	5.75597	5.24161	4.49055	4.49055	5.88273	4.49055	4.49055	4.49055	4.49055	-	-	-	-
chr13	100634025	100639019	ZIC2	13q32.3	13	Zic2	FnP																								-	-	-	-	-	-	-	-	-	-	-	-	-	-	-	-	-	-	-	-	-	-	-
chr13	100741268	101182691	PCCA	13q32.3	13	Pcca	Mesenchyme	1.35849	1.12272	-1.06585	1.85961	1.2518	-1.06069	1.16151	1.03025	1.00765	1.10496	1.11265	1.80876	1.07326	1.12272	1.05995	1.17365	1.337	1.25527	-1.35285	1.49278	1.32593	1.03742	1.92519	469.155	310.73	301.558	183.019	349.905	358.641	263.001	357.681	425.494	378.726	392.129	373.565	378.726	447.376	318.135	346.744	362.695	395.974	251.381	210.918	194.098	156.322	310.89
chr13	101182417	101186056	GGACT	13q32.3	13	Ggact		-1.62676	-3.81584	-4.3259	-3.22657	-3.07588	-4.62675	-3.33804	-4.44752	-4.3319	-4.59798	-4.64282	-3.27615	-4.68484	-1.86348	-3.99446	-4.21052	-3.76853	-4.49712	-4.73052	1.33145	1.82513	-2.47426	6.12199	14.067	4.99309	7.18662	7.65202	4.77673	4.49055	7.05518	5.32043	4.73074	5.69871	6.40251	4.62307	11.5586	5.16975	4.5941	4.90672	4.53505	5.04463	4.49055	32.3597	41.3984	8.87099	156.096
chr15	62939509	63136829	TLN2	TPM1	14	Tln2	ectoderm	1.05848	1.17854	-1.27103	-1.33515	1.0519	1.01607	1.27899	1.00556	1.17365	-1.089	-1.13761	1.30405	-1.14711	-1.03886	-1.12818	-1.00905	-1.43893	-1.09278	-1.47734	-1.64604	-2.0195	-1.2518	-1.01396	660.644	453.808	138.972	210.571	626.881	525.978	242.51	552.218	570.149	734.502	796.936	571.991	617.653	381.888	634.217	741.571	543.266	618.85	421.718	108.135	86.4398	144.711	178.838
chr15	63334837	63358292	TPM1	TPM1	14	Tpm1	ectoderm	1.17609	-1.62676	-1.57571	-1.90792	-1.95884	-2.62624	-1.32225	-1.67018	-2.68143	-1.45297	-1.58667	-1.05336	-1.87514	1.13839	-1.19997	1.05482	1.59218	1.4651	-1.03526	1.18756	1.46713	2.02511	1.70645	5472.36	3216.88	723.728	803.853	2819.36	2686.09	1514.04	3872.65	6805.03	2865.87	3506.85	3207.13	5278.51	7359.84	1771.1	1863.06	2514.12	4896.15	4480	1935.21	2298.09	3047.16	2811.64
chr15	74630102	74658553	CYP11A1	ARID3B	15	Cyp11a1																									-	-	-	-	-	-	-	-	-	-	-	-	-	-	-	-	-	-	-	-	-	-	-
chr15	74701629	74726001	SEMA7A	ARID3B	15	Sema7a					-1.51152	-1.3491							-1.33053								1.05117	1.11961	-1.02883	6.02516	-	-	9.21839	10.9132	-	-	9.85363	-	-	-	-	-	-	-	-	-	-	-	-	13.4173	12.8886	12.0941	115.566
chr15	74738317	74753529	UBL7	ARID3B	15	Ubl7		1.49174	1.09505	1.07103	1.28254	1.22349	1.13761	1.27899	1.33422	1.26663	1.3765	1.34071	1.17365	1.28076	1.46307	1.60436	1.41421	1.71594	1.18427	-1.05995	-1.69702	-2.23148	-2.17648	-1.08523	911.028	707.821	181.343	170.138	773.241	743.092	170.098	930.144	688.72	638.853	742.141	796.89	849.715	926.603	658.526	747.858	741.607	821.746	556.009	85.0488	64.0833	59.0078	143.669
chr15	74833547	74867343	ARID3B	ARID3B	15	Arid3b	early/mid	9.40221	4.10961	3.19541	4.51899	3.12748	3.96687	2.96905	2.29262	3.87179	1.42603	1.06659	1.46815	1.26488	1.43993	-1.02385	1.42504	-1.27899	-1.31677	-1.60436	-2.88986	-2.914	-2.68143	-2.31177	712.406	202.511	103.491	55.9494	147.962	81.0745	32.1647	63.0536	49.0376	266.391	191.661	92.0371	92.9232	51.4392	280.989	251.012	82.3253	91.9857	40.3252	6.76845	6.86675	6.78437	9.04952
chr15	74900712	74922542	CLK3	ARID3B	15	Clk3		1.3566	-1.24315	-1.44894	-1.0403	-1.15109	-1.22264	1.05409	-1.1599	1.13288	-1.35191	-1.35097	-1.02172	-1.46713	1.00347	-1.29235	-1.00486	1.02456	-1.19914	-1.68529	-1.18017	-1.15829	-1.24229	-1.52203	872.31	428.873	232.794	219.248	529.229	455.156	238.922	469.4	506.394	488.37	641.859	453.186	617.672	624.634	497.069	704.764	415.167	605.016	361.857	204.389	210.88	185.854	162.634
chr15	74922898	74988386	EDC3	ARID3B	15	Edc3		1.18099	-1.34443	-1.38223	1.06142	1.09429	-1.45196	-1.27987	-1.22264	-1.13446	-1.56482	-1.42208	1.09051	-1.43396	-1.14235	-1.1479	-1.22179	-1.25701	-1.42405	-1.89605	1.25614	1.07177	-1.6245	-1.44894	612.882	395.16	344.321	360.363	427.637	361.222	352.335	454.021	365.635	387.574	407.517	332.692	458.437	401.775	358.471	458.96	363.007	425.853	278.132	399.498	349.025	203.123	222.468
chr15	75011882	75017877	CYP1A1	ARID3B	15	Cyp1a1																									-	-	-	-	-	-	-	-	-	-	-	-	-	-	-	-	-	-	-	-	-	-	-
chr15	75041183	75048941	CYP1A2	ARID3B	15	Cyp1a2																									-	-	-	-	-	-	-	-	-	-	-	-	-	-	-	-	-	-	-	-	-	-	-
chr15	75074424	75095539	CSK	ARID3B	15	Csk	mesenchyme	1.96564	1.11034	1.1487	1.23799	1.38032	1.35285	1.73027	1.82387	1.40153	1.96837	1.86607	1.1704	1.57352	1.94127	1.83655	1.47019	2.0167	1.11806	-1.08448	-2.77599	-1.85318	-1.11419	-1.37936	726.964	520.443	157.341	182.916	670.192	671.993	158.632	682.993	418.655	413.284	636.374	724.929	713.823	742.763	517.691	528.286	578.172	542.233	355.832	47.9398	71.8127	100.613	98.9774
chr15	75105152	75112440	LMAN1L	ARID3B	15	Lman1l																									-	-	-	-	-	-	-	-	-	-	-	-	-	-	-	-	-	-	-	-	-	-	-
chr15	75117816	75124136	CPLX3	ARID3B	15	Cplx3																									-	-	-	-	-	-	-	-	-	-	-	-	-	-	-	-	-	-	-	-	-	-	-
chr15	75128458	75135552	ULK3	ARID3B	15	Ulk3	ectoderm																								-	-	-	-	-	-	-	-	-	-	-	-	-	-	-	-	-	-	-	-	-	-	-
chr15	75136072	75146460	SCAMP2	ARID3B	15	Scamp2	ectoderm	1.10343	-1.09051	-1.05922	-1.07699	-1.14235	-1.13131	-1.08598	-1.02456	-1.09429	-1.05482	-1.05117	1.21841	-1.17202	1.04464	-1.02243	-1.07252	1.24487	1.17365	-1.29325	1.01185	1.22688	1.71	2.00555	418.376	329.605	170.096	165.963	356.271	342.931	234.77	352.922	423.953	330.579	332.129	342.505	376.614	453.238	319.441	329.866	308.297	336.296	280.263	188.455	229.224	322.129	387.292
chr15	75182409	75190565	MPI	ARID3B	15	Mpi	mesenchyme	1.54328	1.02669	-1.00486	1.11034	1.04319	-1.2466	-1.07848	-1.1607	-1.30315	-1.232	-1.28877	-1.04754	-1.2781	-1.09962	-1.6245	-1.01185	-1.17121	-1.23029	-2.15846	-3.00841	-2.9302	-1.53688	1.19416	587.132	379.294	204.118	188.649	330.431	291.405	171.02	234.142	309.49	390.222	354.621	312.046	349.263	324.508	304.781	297.986	298.451	376.823	179.626	60.7083	57.347	112.751	212.735
chr15	75192327	75199462	FAM219B	ARID3B	15	Fam219b		-1.38032	-1.07475	-1.19003	-1.31951	-1.46612	-1.18181	1.00208	-1.13682	1.00975	-1.06955	1.00347	-1.09581	-1.21841	-1.074	-1.29504	-1.14472	1.06807	1.00626	-1.15589	2.3669	1.96156	1.27899	-1.34817	122.598	144.854	42.462	34.336	144.965	151.107	52.7861	129.067	166.438	153.265	165.615	153.935	153.302	163.518	139.523	167.045	135.717	144.047	142.798	136.199	103.74	74.6639	41.8654
chr15	75212616	75230495	COX5A	ARID3B	15	Cox5a	early/mid	-1.42306	-1.92652	-2.51054	-1.11884	-1.02385	-2.33108	-2.0691	-1.85446	-1.81882	-2.10964	-2.37841	-1.26138	-1.77276	-1.88165	-1.38127	-2.44528	-1.78757	-1.95342	-1.91986	1.0203	1.089	-1.61552	1.41421	13656.8	7683.1	7457.08	8027.92	10861.2	8244.45	6293.08	14355.4	10123.2	10260.7	9574.05	9570.81	10902.6	11332.6	8480.76	10870.3	11150	8126.63	10331.1	8236.67	8760.1	5166.5	11221.6
chr15	75247442	75249775	RPP25	ARID3B	15	Rpp25	ectoderm																								-	-	-	-	-	-	-	-	-	-	-	-	-	-	-	-	-	-	-	-	-	-	-
chr15	75287875	75313836	SCAMP5	ARID3B	15	Scamp5	late ectoderm	-1.50629	-1.49796	-1.8	-1.26663	-1.32317	-1.50108	-1.49796	-1.54435	-1.49796	-1.39959	-1.49796	-1.18263	-1.49796	-1.00556	-1.428	-1.13682	-1.15429	-1.36888	-1.49796	1.264	1.64035	1.22434	3.67056	8.27794	8.27794	22.4648	22.7684	8.028	8.27794	22.7684	8.68368	9.06433	8.27794	8.27794	8.87955	12.4464	11.4627	8.25579	8.27794	8.27794	10.9278	8.27794	32.3641	52.4498	33.3377	100.587
chr15	75315926	75343067	PPCDC	ARID3B	15	Ppcdc		1.8609	1.71475	1.84165	1.2544	1.14472	1.78139	1.94531	1.61664	1.85961	1.74715	1.68179	1.24487	1.78015	2.00973	1.78015	1.79876	2.1795	2.26734	1.78015	1.30767	1.18921	-1.51572	-1.07998	68.0275	68.0275	44.5885	37.959	62.085	67.9737	43.6779	68.0275	86.6636	65.5609	74.5833	66.8145	77.3496	75.0366	69.1057	71.1493	68.0275	68.7569	68.0275	45.3775	40.6037	24.5152	32.332
chr15	75491232	75504510	C15orf39	ARID3B	15	1700017B05Rik		1.54114	-1.52203	-1.428	1.05922	1.24143	-1.49692	-1.33237	-1.26488	-1.14552	1.0274	1.05922	-1.17365	-1.05629	-1.17772	-1.01748	-1.21757	1.18017	-1.20916	-1.29864	-1.25963	-2.0223	1.06142	1.09733	305.322	139.34	75.1827	80.0813	161.842	207.419	57.2473	201.06	169.862	134.422	156.146	210.252	175.12	259.926	136.826	187.757	194.072	168.024	159.821	52.9285	27.3288	64.1627	83.1511
chr15	75550898	75565796	GOLGA6C	ARID3B	15	Golga2		-1.29774	-3.39403	-3.0887	1.01819	1.05629	-2.87388	-2.14355	-1.63694	-2.16145	-2.51228	-1.92519	-1.02456	-2.36035	-1.24143	-1.33515	-1.78386	-1.25093	-1.54864	-3.19762	1.50108	1.57026	1.99861	1.92119	113.553	71.7661	148.648	171.858	103.38	87.4792	166.037	125.116	109.119	51.5297	78.8631	67.7032	135.195	145.555	58.1861	77.1959	73.1893	93.811	52.4594	247.17	259.638	320.373	307.924
chr15	75575181	75588148	GOLGA6D	ARID3B	15	Golga2		-1.29774	-3.39403	-3.0887	1.01819	1.05629	-2.87388	-2.14355	-1.63694	-2.16145	-2.51228	-1.92519	-1.02456	-2.36035	-1.24143	-1.33515	-1.78386	-1.25093	-1.54864	-3.19762	1.50108	1.57026	1.99861	1.92119	113.553	71.7661	148.648	171.858	103.38	87.4792	166.037	125.116	109.119	51.5297	78.8631	67.7032	135.195	145.555	58.1861	77.1959	73.1893	93.811	52.4594	247.17	259.638	320.373	307.924
chr15	75592908	75595306	DNM1P34	ARID3B	15																										-	-	-	-	-	-	-	-	-	-	-	-	-	-	-	-	-	-	-	-	-	-	-
chr17	8782232	8815834	PIK3R5	NTN1	16	Pik3r5	late ectoderm	-1.00139	-1.00139	-1.00139	-1.38319	-1.36794	-1.00139	-1.00139	-1.00139	-1.00139	-1.00139	-1.00139	-1.33422	-1.00139	1.00208	-1.00139	-1.00139	-1.00069	1.00626	-1.00139	-1.21588	-1.11729	-1.33422	-1.21251	4.49055	4.49055	5.91995	5.76084	4.49055	4.49055	5.91995	4.49055	4.52677	4.49055	4.49055	4.49055	4.50818	4.49525	4.49055	4.49055	4.49055	4.49055	4.49055	6.22727	7.52579	5.91995	6.54448
chr17	8924858	9147317	NTN1	NTN1	16	Ntn1	ectoderm	-9.42178	-45.1921	-16.5757	-50.4926	-11.0349	-9.86282	-10.9511	-15.0219	-9.25351	-8.28212	-10.7928	-1.73388	-15.1789	-3.89332	-7.11074	-10.6369	-3.71407	-7.69542	-7.73821	-1.6358	-1.70645	-1.65634	-2.34404	129.508	66.3949	14.9614	53.7227	69.1401	97.2378	366.398	145.849	134.761	23.5797	96.6925	130.969	280.559	248.933	108.103	112.13	69.2567	98.7008	135.113	400.871	371.059	382.373	261.207
chr17	9153787	9479275	STX8	NTN1	16	Stx8		-1.12818	-2.32947	-2.83235	-1.19914	-1.8264	-2.88586	-2.0195	-2.53503	-1.54542	-3.45575	-2.90593	1.15429	-4.03901	-1.68413	-2.74157	-1.14472	-1.68763	-1.47734	-2.92209	1.337	1.49589	-1.30949	1.19831	297.306	135.415	132.036	83.8193	147.595	107.063	186.162	124.068	230.217	148.381	169.467	99.2739	211.354	226.189	123.673	224.967	85.4812	297.236	119.076	210.89	230	116.929	191.591
chr17	44668034	44834828	NSF	WNT9B	17	Nsf		1.39765	1.01115	-1.1591	-1.01255	-1.00696	-1.12194	1.00139	-1.02598	-1.1274	-1.12818	-1.07252	-1.25614	-1.24833	1.02456	-1.15829	-1.01396	1.05044	-1.04319	-1.44193	-1.34164	-1.23029	1.06437	-1.07252	1053.06	622.081	272.419	279.363	743.625	686.5	217.479	658.915	730.721	773.664	767.435	678.192	788.92	841.422	679.069	678.95	618.098	751.696	530.115	205.157	222.495	262.251	257.568
chr17	44839871	44896126	WNT3	WNT9B	17	Wnt3	ectoderm																								-	-	-	-	-	-	-	-	-	-	-	-	-	-	-	-	-	-	-	-	-	-	-
chr17	44928967	44954437	WNT9B	WNT9B	17	Wnt9b	ectoderm																								-	-	-	-	-	-	-	-	-	-	-	-	-	-	-	-	-	-	-	-	-	-	-
chr17	45000485	45104994	GOSR2	WNT9B	17	Gosr2		1.07103	-1.43098	-1.56266	1.00765	-1.09278	-1.63014	-1.29235	-1.40932	-1.40153	-1.53475	-1.53475	-1.09809	-1.60882	-1.24487	-1.24833	-1.2201	-1.06363	1.00835	-1.45801	1.26839	1.33053	1.41912	1.16716	1588.1	945.732	591.485	529.362	1034.31	884.614	538.873	1162.37	1466.87	1013.51	1121.97	946.374	1166.88	1354.18	891.729	1035.2	909.495	1190.92	996.159	749.291	776.314	859.944	691.205
chr17	45055521	45056614	RPRML	WNT9B	17	Rprml																									-	-	-	-	-	-	-	-	-	-	-	-	-	-	-	-	-	-	-	-	-	-	-
chr17	45110625	45137515	ARL17	WNT9B	17																										-	-	-	-	-	-	-	-	-	-	-	-	-	-	-	-	-	-	-	-	-	-	-
chr17	45195310	45266665	CDC27	WNT9B	17	Cdc27	mesenchyme	1.18181	1.04972	-1.16716	1.06069	1.04464	-1.28254	-1.37745	-1.11884	-1.17854	-1.22603	-1.12896	1.06363	1.04536	-1.1599	1.05848	-1.22774	1.06437	1.19831	-1.01677	-1.05482	-1.18756	-1.45801	-2.54735	2824.39	1947.94	1337.82	1318.12	2124.86	2079.26	1372.63	2519.13	2844.16	2493.16	1729.26	1944.45	2055.25	2499.54	1851.56	2030.36	2483.57	1933.78	2335.53	1210.26	1099.13	843.259	511.205
chr17	45286427	45301045	MYL4	WNT9B	17	Myl4	mesenchyme				-124.414	-126.325							-13.8039								-3.23328	-3.70122	-4.17854	1.47529	-	-	6.18528	6.18528	-	-	67.686	-	-	-	-	-	-	-	-	-	-	-	-	267.213	222.02	235.942	1329.13
chr17	45331207	45421658	ITGB3	WNT9B	17	Itgb3	early/mid																								-	-	-	-	-	-	-	-	-	-	-	-	-	-	-	-	-	-	-	-	-	-	-
chr17	45401141	45452332	EFCAB13	WNT9B	17	Gm11639																									-	-	-	-	-	-	-	-	-	-	-	-	-	-	-	-	-	-	-	-	-	-	-
chr17	45600322	45700642	NPEPPS	WNT9B	17	Npepps	late ectoderm	1.30495	-1.6783	-1.38992	1.11111	1.28076	-1.41618	-1.12818	-1.02883	-1.14314	-1.21251	-1.06363	1.19831	-1.26138	1.01819	-1.03311	-1.13839	1.09962	-1.01677	-1.23542	1.78757	1.37078	1.40542	1.15429	1253.18	651.999	454.424	557.487	923.053	854.598	470.739	925.035	934.838	565.977	843.542	782.911	979.618	1105.33	669.989	864.558	753.622	835.095	773.306	659.663	538.596	555.709	469.108
chr17	53029258	53046064	COX11	NOG	18	Cox11		-1.10803	-2.81474	-3.13616	-1.10114	-1.08373	-2.83431	-2.06194	-1.79626	-2.21453	-2.61172	-2.42335	-1.1321	-2.21299	-2.0195	-1.65519	-2.14206	-1.91057	-2.13465	-2.54912	1.12584	1.074	-1.4103	1.00626	1112.22	405.276	431.752	446.812	653.451	434.184	415.075	716.425	549.251	416.856	570.5	451.208	581.608	637.463	414.486	530.905	530.18	547.146	459.628	521.926	500.602	384.438	470.974
chr17	53046125	53241449	STXBP4	NOG	18	Stxbp4		-1.18509	-1.17936	-1.48452	1.87774	1.68179	-1.40932	-3.19762	-1.76296	-2.26106	-1.48658	-1.37364	1.69349	1.05044	-1.75443	-1.87514	-2.24233	-1.12428	1.04464	-1.39185	1.33793	1.09505	1.63127	-2.68328	864.003	726.976	549.507	528.927	588.094	716.761	533.311	537.572	1049.86	852.522	318.97	676.14	578.187	1056.83	714.488	450.528	1056.07	449.661	724.715	414.777	373.872	555.676	118.718
chr17	53342320	53402426	HLF	NOG	18	Hlf	late mesenchyme	-1.00139	-1.00139	-1.00139	-1.31768	-1.95206	-1.00139	-1.00139	-1.00139	-1.00139	-1.00139	-1.00139	-1.6644	-1.00139	-1.00139	-1.00139	1.19914	-1.00139	-1.00139	1.0203	1.36509	1.46917	1.45095	6.48003	4.49055	4.49055	11.4604	7.32993	4.49055	4.49055	8.19513	4.49055	4.49055	4.49055	4.49055	4.49055	4.49055	4.49055	4.49055	4.49055	4.49055	5.48235	4.58945	18.6452	17.4776	19.7353	124.28
chr17	53469973	53499341	MMD	NOG	18	Mmd		-2.17046	-2.61172	-2.87189	1.00139	-1.05482	-2.88186	-2.09652	-1.94801	-2.30857	-2.36035	-2.38171	-1.67365	-2.51054	-2.0223	-2.28786	-3.00632	-1.88165	-3.14705	-3.18877	-1.19168	-1.27633	-2.09507	-1.12194	1311.75	1101.23	1080.51	1236.24	1447.89	1170.01	734.675	1234.43	898.635	1082.99	1357.27	1205.9	1396.16	1426.23	979.51	1228.31	1123.71	938.049	889.767	1000.59	952.766	592.887	1101.83
chr17	53796987	53800225	TMEM100	NOG	18	Tmem100		-2.23457	-1.00556	-2.68143	-2.12285	-1.99446	-2.05623	1.24833	-2.34567	-1.2544	1.65176	-1.07998	1.04536	2.53678	2.44528	4.92458	3.65026	2.17799	4.81989	2.81084	5.29636	5.88483	2.36035	3.71664	77.3892	72.8868	15.2278	15.0028	73.5965	147.723	30.3492	853.938	847.096	171.635	219.367	286.921	425.28	422.98	84.7648	160.379	439.784	630.098	487.004	161.83	172.305	65.839	107.038
chr17	53828339	53854748	PCTP	NOG	18	Pctp	early/mid	2.41664	1.64832	1.36794	2.38502	1.13682	1.51152	1.33237	1.04608	1.25006	-1.34817	-1.35472	-1.47631	-2.13169	-1.86219	-2.86791	-3.28069	-3.11234	-4.26043	-4.91776	-2.2253	-2.43682	-2.90593	2.51926	276.236	158.334	141.339	56.0626	120.048	95.3844	34.9441	39.7109	26.8452	189.575	152.875	93.8775	65.6757	37.5308	176.016	145.585	55.0683	34.9217	25.6641	22.7844	20.3164	20.0246	234.646
chr17	54230835	54560007	ANKFN1	NOG	18	Ankfn1																									-	-	-	-	-	-	-	-	-	-	-	-	-	-	-	-	-	-	-	-	-	-	-
chr17	54671059	54672951	NOG	NOG	18	Nog	ectoderm																								-	-	-	-	-	-	-	-	-	-	-	-	-	-	-	-	-	-	-	-	-	-	-
chr17	54869273	54911256	C17orf67	NOG	18	Gm525																									-	-	-	-	-	-	-	-	-	-	-	-	-	-	-	-	-	-	-	-	-	-	-
chr2	16730730	16847134	FAM49A	FAM49A	19	Fam49a	ectoderm	-7.11074	-8.73616	-9.91766	-7.90081	-7.06652	-9.72703	-8.89503	-9.18322	-9.97281	-9.29851	-10.6001	-3.31498	-10.8003	-6.05027	-6.89715	-7.31065	-5.89299	-4.22221	-6.85426	2.73019	3.78685	-1.28877	-1.01396	7.2392	5.97011	8.47432	6.35584	6.30292	4.90352	20.2218	8.74449	14.0233	6.63109	6.50818	6.22623	10.1929	10.6442	5.95145	5.82849	5.43596	7.93157	8.44407	163.104	241.875	48.238	77.5151
chr20	39314516	39317876	MAFB	MAFB	20	Mafb	late mesenchyme	-3.74509	-4.17565	-3.56277	-2.84613	-2.85601	-3.09084	-3.65026	-3.31498	-3.29893	-3.09513	-3.17114	-4.55673	-2.3327	-1.63014	-3.12748	-1.1235	1.77645	-1.47427	-1.07773	3.09728	3.21763	1.95884	4.48156	98.4619	100.554	20.4084	24.002	107.674	115.426	13.8245	114.756	242.757	85.4435	99.4558	115.289	225.515	596.47	115.426	109.33	154	321.458	343.164	178.115	195.949	132.29	280.48
chr20	39657461	39659162	TOP1	MAFB	20	Top1		1.41716	1.12662	-1.04972	1.22859	1.25093	-1.01326	-1.04536	-1.06511	1.01466	-1.11651	-1.1321	1.074	1.07549	1.05263	-1.01045	-1.01396	1.22859	1.3435	-1.05848	1.11806	-1.07848	-1.17446	-1.67133	7289.52	4919.7	2968.28	3173.09	4832.18	4363.73	2677.47	5095.07	6910.28	5799.74	4923.47	4610.88	5416.65	6323.63	5080.99	5222.88	5533.96	5072.52	4858.83	2793.38	2294.07	2095.17	1494.08
chr20	39766160	39804357	PLCG1	MAFB	20	Plcg1		-1.07549	-1.76786	-1.39378	1.05848	-1.04536	-1.51992	-1.07848	1.11651	-1.01466	-1.16716	1.0629	1.06216	-1.20748	1.0629	1.14314	-1.17202	-1.00208	-1.18921	-1.71	-1.18017	-1.51047	1.03742	-2.25168	1300.57	1016.57	485.951	420.311	1552.89	1340.03	492.683	1580.14	1164.01	793.062	1288.27	1189.95	1468.06	1363.6	911.232	1387.02	1145.19	1177.78	817.607	412.072	298.238	479.857	205.702
chr20	39807088	39833706	ZHX3	MAFB	20	Zhx3	late mesenchyme	-1.12039	-1.15189	-1.15189	-1.54221	-1.93321	-1.15189	-1.15189	-1.15189	-1.20414	-1.15189	-1.15189	1.00069	-1.15189	-1.06955	-1.07326	-1.10496	-1.15189	-1.1487	-1.15189	1.58667	1.23114	1.32777	1.69584	54.1557	54.1494	21.5492	13.9745	54.1494	54.1494	32.6927	58.2671	54.2858	54.1494	54.1494	54.1494	58.4732	54.1494	54.1494	51.8273	54.1494	56.5048	54.1494	48.6452	38.108	43.1657	56.5791
chr20	39969559	39989222	LPIN3	MAFB	20	Lpin3	ectoderm																								-	-	-	-	-	-	-	-	-	-	-	-	-	-	-	-	-	-	-	-	-	-	-
chr20	39988605	39995498	EMILIN3	MAFB	20	Emilin3	mesenchyme	-2.07197	-1.33237	-1.06807	-1.72309	-1.24487	-1.10343	-1.45095	-1.01045	-1.28521	1.23713	1.72788	2.45207	-1.08598	-1.04608	2.14355	-1.15829	1.22688	3.14705	1.30586	7.96128	10.0422	9.06307	-1.32501	35.5512	72.2813	21.1082	25.1541	71.6719	121.833	89.1519	176.566	229.19	54.5256	50.7876	89.8546	69.246	82.7163	65.9019	56.8536	66.8657	62.5565	95.5134	283.028	346.697	302.882	28.4686
chr3	55499742	55514961	WNT5A	WNT5A	21	Wnt5a	late mesenchyme	1.14393	1.32869	-2.65737	1.29415	-1.66209	-2.41496	1.73027	-1.52944	-1.70291	2.93223	1.20832	1.58337	3.06312	3.6731	1.84165	2.09217	5.74776	2.65001	3.38463	2.82843	3.03985	1.20414	-4.75353	1136.86	380.66	495.98	177.649	680.291	1255.27	501.229	1896.99	2735.17	1392.91	1785.23	3235.04	3825.81	5765.09	443.824	619.047	3153.82	2210.41	3530.48	845.603	959.801	388.987	66.229
chr3	55542335	55644938	ERC2	WNT5A	21	Erc2	ectoderm	-21.781	-32.3793	-32.8996	-7.43329	-11.9009	-33.942	-29.0607	-35.4816	-33.6375	-26.0642	-37.818	-8.03334	-33.8715	-7.04207	-28.6011	-31.8672	-4.74695	-30.6327	-27.0021	-3.27615	-2.36362	-4.98986	-3.40345	9.70846	6.93886	21.1385	11.234	6.61459	6.90548	16.821	8.22535	7.65332	7.24318	8.16182	9.3054	33.2905	47.9895	6.90548	6.96685	6.92217	7.35958	8.76493	40.239	61.9747	22.1537	64.8865
chr3	89156673	89449495	EPHA3	EPHA3	22	Epha3	mesenchyme	-4.76673	-9.30496	-4.86689	-1.65405	-1.26839	-7.64226	-7.46944	-2.61716	-6.67145	-3.87447	-1.76541	-4.72725	-3.24451	-3.73472	-1.16554	-2.23457	-3.01885	1.15589	-1.09051	5.36657	3.2154	3.3058	-6.6807	486.214	454.973	516.249	703.633	861.268	1337.46	191.217	1944.07	2601.61	242.518	303.214	610.799	606.427	714.718	294.502	366.099	701.505	1016.16	2083.09	4696.83	2933.66	2892.91	150.892
chr3	98451079	98514689	ST3GAL6	COL8A1	23	St3gal6	mesenchyme	2.63902	-1.92519	-1.66324	1.54114	1.10803	-2.47084	-1.96973	-1.75686	-4.66216	-1.96973	-3.28297	1.18427	-1.95071	-1.26313	-1.68063	-2.37347	-1.337	-1.96837	-2.59188	1.38319	2.4863	1.92385	4.94853	131.467	27.7189	47.1021	41.092	28.3999	14.8043	42.5824	29.8527	25.1714	25.7406	25.1657	25.1657	39.5971	30.5862	20.2208	14.831	25.4082	21.2483	19.8463	52.4231	86.1973	68.8923	178.048
chr3	98514813	98620533	DCBLD2	COL8A1	23	Dcbld2	early/mid	2.45888	1.2033	1.39281	1.08975	1.03958	1.18017	-1.01255	1.12272	-1.16554	1.6144	1.15509	1.25876	-1.1235	-1.20748	-1.5252	-1.33053	1.13839	-1.03455	-1.31768	-3.22433	-3.66802	-2.1155	-3.36825	118.538	60.4624	25.0184	23.9763	53.3297	54.8011	31.2078	31.2565	45.6451	57.6955	46.6321	79.2978	39.1466	47.4351	56.7333	40.8976	42.5714	35.468	35.8218	7.71259	7.35377	9.83282	7.35377
chr3	99357439	99422736	COL8A1	COL8A1	23	Col8a1	late mesenchyme	-58.3637	-49.18	-41.9908	-21.4514	-20.0704	-39.6982	-41.0696	-49.832	-42.5769	-20.9954	-39.5608	-13.7752	-30.3369	-1.81756	-22.8481	-15.2845	1.34443	-4.18144	-5.45659	18.3792	19.8353	19.5894	1.78633	5.39069	7.23923	5.67416	5.67416	5.97547	7.57046	9.72275	13.8637	73.3695	6.04979	7.23923	14.2759	164.253	398.136	7.49581	7.01968	10.0753	19.6341	56.0122	2265.5	2719.53	2238.45	248.361
chr3	99536677	99760237	CMSS1	COL8A1	24	Cmss1		1.77399	1.07326	-1.29684	-1.08673	1.2781	1.05848	1.11806	-1.19914	1.27368	-1.64148	-1.78262	1.05702	-1.75321	-1.18674	-1.42405	-1.21167	-1.35943	-1.41519	-2.01252	1.16878	1.02314	-1.43594	-2.20076	2042.87	955.012	368.947	467.492	955.371	583.437	417.095	800.866	807.362	1232.97	1277.91	694.464	960.509	816.729	1228.08	1452.29	650.423	942.676	572.863	434.673	372.49	270.309	173.406
chr3	99551987	99595046	FILIP1L	COL8A1	24	Filip1l	ectoderm	-1.97383	-3.84238	-2.90996	1.34443	-1.44593	-3.12531	-3.07588	-2.12138	-2.73967	-1.66209	-1.99861	-1.25701	-1.71238	1.18591	-1.01819	-1.52838	1.15589	-1.07177	-1.43594	1.98206	1.73989	1.48865	3.21095	211.155	141.837	137.969	81.6286	188.603	203.224	91.8137	394.239	371.34	103.611	130.482	241.596	494.567	451.455	127.835	146.334	232.108	260.309	276.557	230.094	200.944	183.219	375.43
chr3	99979660	100044096	TBC1D23	COL8A1	24	Tbc1d23	late mesenchyme	-1.63807	-2.75299	-2.46058	1.01045	-1.35285	-4.231	-3.42475	-2.95468	-5.96284	-2.19619	-2.25636	1.34071	-2.74727	-2.41496	-3.01885	-2.59368	-1.14552	-1.10957	-2.01531	1.60659	1.27456	1.47121	2.04202	77.3622	48.7466	66.7357	45.9992	41.3564	50.7341	84.2449	41.2109	110.219	44.5607	36.777	55.6962	50.6247	103.822	30.2113	21.1927	46.4009	47.4044	61.2168	97.4071	78.5552	91.1632	138.227
chr3	188665002	189041271	TPRG1	TP63	25	Tprg																									-	-	-	-	-	-	-	-	-	-	-	-	-	-	-	-	-	-	-	-	-	-	-
chr3	189349215	189615068	TP63	TP63	25	Trp63	ectoderm	3.56771	2.52275	2.89788	5.16941	2.37347	3.18435	2.19771	3.10588	3.30122	1.6888	2.00694	2.29104	2.99177	2.73777	3.19541	5.02457	3.46535	4.48156	5.30738	7.86802	5.70806	3.58755	-2.37841	855.207	712.139	416.969	205.243	709.67	419.87	192.152	725.769	1016.1	571.522	498.672	382.469	621.067	742.375	734.075	813.778	687.326	1138.38	1222.28	688.734	439.56	305.736	63.8211
chr3	189674516	189838908	LEPREL1	TP63	25	Leprel1	mesenchyme				1.34723	-1.16151							2.08782								1.2008	1.16716	1.04391	1.74473	-	-	53.3637	36.3961	-	-	90.2646	-	-	-	-	-	-	-	-	-	-	-	-	53.2989	50.1503	43.5849	81.414
chr4	77035816	77069655	NUP54	SHROOM3	26	Nup54		1.76786	1.09505	-1.1088	1.11961	1.32409	-1.08749	-1.11188	-1.05702	-1.17365	-1.34071	-1.2492	-1.00139	-1.25006	-1.14631	-1.20748	-1.18921	-1.14949	-1.13446	-1.59328	1.49071	1.27899	-1.19086	-1.52732	3070.48	1636.42	1100.33	1139.74	1705.53	1398.18	898.573	1491.31	1585.62	1972.14	1617.07	1344.07	1568.85	1587.31	1655.8	1579.96	1444.17	1511.74	1136.51	1338.97	1132.86	788.99	591.531
chr4	77079891	77135052	SCARB2	SHROOM3	26	Scarb2	mesenchyme	-2.08349	-1.98343	-2.61353	-1.60325	-1.46206	-2.44189	-1.62902	-2.43682	-2.05765	-2.05338	-2.15846	-1.05702	-2.23148	-1.56157	-1.83528	-2.09217	-1.36983	-1.38319	-2.36035	-1.01045	1.00347	1.05995	1.71713	814.064	647.563	409.334	491.578	719.682	804.839	635.136	942.717	1251.9	872.309	1062.04	843.248	1109.41	1284.85	708.61	841.968	775.62	829.363	737.123	666.689	668.39	705.671	1156.49
chr4	77135192	77204936	FAM47E	SHROOM3	26	Fam47e																									-	-	-	-	-	-	-	-	-	-	-	-	-	-	-	-	-	-	-	-	-	-	-
chr4	77227178	77232283	STBD1	SHROOM3	26	Stbd1		1.10267	-3.79737	-5.38893	-1.16635	-2.56152	-5.70806	-2.96699	-5.79175	-6.08392	-3.8344	-5.86447	2.57755	-11.1116	-1.73388	-1.39088	-4.93483	-2.99592	-1.73147	-7.07632	2.62989	3.17554	1.53581	18.0384	89.9652	13.5369	40.9077	18.0394	13.2812	13.3907	131.725	56.3913	48.4098	20.2483	26.0712	19.9386	44.0882	22.5801	13.3907	12.5893	6.89831	16.0714	10.8454	135.169	170.313	77.3927	927.621
chr4	77234191	77328458	CCDC158	SHROOM3	26	Ccdc158					-1.11884	1.08749							1.09126								3.3566	5.33689	1.51047	-1.1591	-	-	5.45415	5.45415	-	-	6.48339	-	-	-	-	-	-	-	-	-	-	-	-	19.8247	34.4609	8.20745	5.12954
chr4	77356252	77704405	SHROOM3	SHROOM3	26	Shroom3	fnp	-1.60659	-2.93427	-3.19541	-1.12428	-1.07029	-3.45575	-2.9302	-3.04829	-3.4011	-2.25168	-3.03143	-1.11884	-3.605	-2.18404	-2.04769	-4.56305	-2.12874	-3.52592	-3.81584	-1.34723	-1.2492	-3.00008	1.37078	716.627	342.88	115.654	134.343	345.753	354.323	123.092	516.975	299.848	358.968	359.426	492.574	483.727	521.562	305.044	310.134	292.151	231.025	284.697	99.6246	115.654	44.3575	197.603
chr4	77816081	77819002	SOWAHB	SHROOM3	26	Sowahb		22.9751	1.50004	1.48968	1.0367	1.16231	1.17202	1.1591	1.20832	1.51467	1.06881	1.04319	-1.62113	1.06881	1.30586	1.07103	1.10803	1.54649	-1.38032	-1.02172	-1.54221	1.09885	-1.65519	9.03798	191.05	9.64528	11.2485	12.4369	8.22528	6.99908	7.70205	7.26956	4.93317	10.2164	7.87183	7.2574	8.98236	11.2098	8.06143	10.7867	7.2574	7.51572	6.69205	8.76302	14.3304	7.53269	112.803
chr4	77870894	77952123	SETP11	SHROOM3	26																										-	-	-	-	-	-	-	-	-	-	-	-	-	-	-	-	-	-	-	-	-	-	-
chr4	77969176	77997125	CCNI	SHROOM3	26	Ccni		1.29774	1.05044	-1.05044	1.01326	-1.15749	-1.10343	-1.06585	1.10343	-1.26839	1.2605	1.16716	1.0274	1.32042	1.09202	1.02954	-1.11188	1.58997	1.31859	-1.09429	-1.15829	-1.42306	1.13446	1.16231	8925.08	7087.58	4127.85	3632.42	7464.13	8251.1	4317.22	6980.34	8934.31	7162.01	6345	8553.44	7443.3	10761.4	6220.22	5331.13	8943.76	6082.5	6183.67	3595.56	2961.06	4664.18	4885.3
chr4	78078356	78091213	CCNG2	SHROOM3	26	Ccng2		-2.33918	-2.45717	-2.57041	-1.02954	-1.29684	-3.75809	-2.07197	-1.62338	-3.04196	-1.51467	-1.49485	1.35285	-1.33886	-1.22264	-1.07998	-1.50525	-1.05117	-1.12117	-1.50525	-1.00835	-1.45801	-2.2176	-1.95206	978.014	951.974	1248.34	985.79	1449.94	1465.65	1727.26	2175.54	2097.4	964.674	1134.62	1551.31	1936.19	2226.44	625.97	841.639	1754.95	1558.21	1564.5	1220.89	863.597	691.658	661.155
chr5	34998205	35026500	AGXT2	5p13.2	27	Agxt2																									-	-	-	-	-	-	-	-	-	-	-	-	-	-	-	-	-	-	-	-	-	-	-
chr5	35048860	35089765	PRLR	5p13.2	27	Prlr	ectoderm	0	1.03168	0			1.02954	0	0	0	0	0		0	0	0	0	0	0	0					4.49055	4.49055	-	-	4.49055	4.49055	-	4.49055	4.49055	4.63455	4.49055	4.49055	4.49055	4.49055	4.62639	4.49055	4.49055	4.49055	4.49055	-	-	-	-
chr5	35617988	35671676	SPEF2	5p13.2	27	Spef2																									-	-	-	-	-	-	-	-	-	-	-	-	-	-	-	-	-	-	-	-	-	-	-
chr5	35856976	35875824	IL7R	5p13.2	27	Il7r		0	1.03383	1.07029	0		0	1.05336	0	1.02456	1.00626	1.07848		0	0	0	0	0	0	0					4.49055	4.49055	-	-	4.49055	4.49055	-	4.49055	4.49055	4.64585	4.73539	4.51783	4.49055	4.49055	4.49055	4.6012	4.49055	4.49055	4.49055	-	-	-	-
chr5	35904397	35938737	CAPSL	5p13.2	27	Capsl	ectoderm				1.04536	-1.00626							-1.01466								1.8025	22.7217	8.12293	1.11265	-	-	5.20529	4.88943	-	-	4.81878	-	-	-	-	-	-	-	-	-	-	-	-	8.90454	103.336	49.9529	5.43844
chr5	35953190	35991535	UGT3A1	5p13.2	27	Ugt3a1																									-	-	-	-	-	-	-	-	-	-	-	-	-	-	-	-	-	-	-	-	-	-	-
chr5	36035118	36067023	UGT3A2	5p13.2	27	Ugt3a1																									-	-	-	-	-	-	-	-	-	-	-	-	-	-	-	-	-	-	-	-	-	-	-
chr5	36103413	36152015	LMBRD2	5p13.2	28	Lmbrd2																									-	-	-	-	-	-	-	-	-	-	-	-	-	-	-	-	-	-	-	-	-	-	-
chr5	36152144	36184142	SKP2	5p13.2	28	Skp2	mesenchyme	1.8	1.10726	1.20748	1.86477	1.77276	1.18756	1.18263	1.51887	1.81378	-1.05336	1.22179	2.15547	1.41225	1.45095	2.04911	1.61664	1.58447	2.0223	1.58227	1.13053	1.03958	1.0324	-4.13819	8766.04	5818.92	3915.11	3557.43	7418.49	6006.62	4297.17	9991.2	9844.1	5391.63	5756.55	4621.96	7156.51	7387.85	5823.12	9070.22	6909.39	7900.41	7723.65	2274	2057.87	2093.73	483.718
chr5	36192693	36213280	NADKD1	5p13.2	28	Nadk2																									-	-	-	-	-	-	-	-	-	-	-	-	-	-	-	-	-	-	-	-	-	-	-
chr5	36249103	36302011	RANBP3L	5p13.2	28	Ranbp3l					-1.232	-1.25876							-1.17283								-1.25266	1.43594	2.9019	5.73582	-	-	4.93454	4.79826	-	-	5.28911	-	-	-	-	-	-	-	-	-	-	-	-	4.79826	8.56925	23.5363	36.6582
chr5	36606456	36609399	SLC1A3	5p13.2	28	Slc1a3	ectoderm	-3.14487	-2.5865	-10.7629	-3.86107	-3.39168	-2.30058	-2.88786	-8.23632	-1.57135	-6.49352	-9.89706	-4.60436	-2.37512	-3.44857	-1.37459	-2.69073	-3.35427	-1.28165	1.10343	4.51273	2.85008	2.57934	-1.54221	123.823	16.7405	24.1022	29.4174	32.4507	25.09	21.2839	182.617	234.997	97.5341	89.1584	46.6379	80.8226	88.0007	109.622	179.86	105.778	93.0756	278.628	444.347	305.888	242.687	104.964
chr5	174151574	174157902	MSX2	MSX2	29	Msx2	ectoderm	5.0806	1.79876	2.38171	10.9587	2.23303	1.86736	2.23303	1.8908	2.10235	1.96428	1.07326	-3.12098	1.6358	1.66786	-1.40834	1.05482	1.71713	-2.71321	-3.61501	-1.51467	-2.62989	-4.5096	-5.90935	1490.89	682.871	987.462	195.154	536.367	280.937	31.9597	200.6	119.566	516.497	630.847	561.453	471.013	532.603	531.912	605.577	462.174	298.074	79.0301	56.7984	34.8069	19.1389	14.6594
chr6	29624757	29632512	MOG	6p22	30	Mog																									-	-	-	-	-	-	-	-	-	-	-	-	-	-	-	-	-	-	-	-	-	-	-
chr6	29640168	29644931	ZFP57	6p22	30	Zfp57	mesenchyme																								-	-	-	-	-	-	-	-	-	-	-	-	-	-	-	-	-	-	-	-	-	-	-
chr6	29691116	29693908	HLA-F	6p22	30																										-	-	-	-	-	-	-	-	-	-	-	-	-	-	-	-	-	-	-	-	-	-	-
chr6	29718583	29718925	IFITM4P	6p22	30																										-	-	-	-	-	-	-	-	-	-	-	-	-	-	-	-	-	-	-	-	-	-	-
chr6	29758807	29760850	HCG4	6p22	30																										-	-	-	-	-	-	-	-	-	-	-	-	-	-	-	-	-	-	-	-	-	-	-
chr6	29794755	29798532	HLA-G	6p22	30																										-	-	-	-	-	-	-	-	-	-	-	-	-	-	-	-	-	-	-	-	-	-	-
chr6	29795612	29857381	HLA-H	6p22	30																										-	-	-	-	-	-	-	-	-	-	-	-	-	-	-	-	-	-	-	-	-	-	-
chr6	29857104	29977733	HLA-J	6p22	30																										-	-	-	-	-	-	-	-	-	-	-	-	-	-	-	-	-	-	-	-	-	-	-
chr6	29892368	29893428	HCG4B	6p22	30																										-	-	-	-	-	-	-	-	-	-	-	-	-	-	-	-	-	-	-	-	-	-	-
chr6	29910246	29912868	HLA-A	6p22	30																										-	-	-	-	-	-	-	-	-	-	-	-	-	-	-	-	-	-	-	-	-	-	-
chr6	29942891	29946177	HCG9	6p22	30																										-	-	-	-	-	-	-	-	-	-	-	-	-	-	-	-	-	-	-	-	-	-	-
chr6	30029035	30032686	ZNRD1	6p22	30	Znrd1	mesenchyme	2.29899	1.30495	1.21167	1.55617	1.52944	1.23285	1.57026	1.428	1.59107	-1.0196	1.074	1.65061	1.01045	1.47223	1.32134	1.61776	1.38992	1.50108	1.00765	1.55941	1.2861	1.07923	-1.81127	4147.69	2349.64	764.689	739.849	2551.57	1843.96	811.231	2356.14	2672.3	2335.6	2795.18	1751.13	2627.75	2362.55	2204.46	2840.26	1811.43	2888.1	1798.45	755.646	626.894	503.969	268.287
chr6	30034931	30038108	PPP1R11	6p22	30	Ppp1r11	early/mid	2.36199	1.42899	1.33422	1.58887	1.34817	1.29146	1.28521	1.25876	1.35566	1.02385	-1.074	1.51152	1.00835	1.32961	1.21672	1.32961	1.30044	1.49485	-1.03598	-3.76853	-3.98616	-1.428	-1.68997	2650.15	1611.96	820.578	664.058	1435.3	953.4	746.855	1370.14	1680.43	1618.24	1449.11	1154.53	1496.67	1455	1455.59	1528.28	1139.36	1496.84	1089.3	125.157	116.995	336.538	306.174
chr6	30038042	30043628	RNF39	6p22	30	Rnf39																									-	-	-	-	-	-	-	-	-	-	-	-	-	-	-	-	-	-	-	-	-	-	-
chr6	30070673	30080867	TRIM31	6p22	30	Trim31																									-	-	-	-	-	-	-	-	-	-	-	-	-	-	-	-	-	-	-	-	-	-	-
chr6	30103884	30116512	TRIM40	6p22	30	Trim40																									-	-	-	-	-	-	-	-	-	-	-	-	-	-	-	-	-	-	-	-	-	-	-
chr6	30119722	30128711	TRIM10	6p22	30	Trim10	mesenchyme	-23.1349	-21.963	-20.478	-10.0074	-6.89237	-21.963	-21.4514	-21.9325	-21.963	-20.8648	-21.963	-7.17511	-19.0141	-18.2522	-20.001	-20.2521	-34.2492	-30.1273	-21.963	-21.3772	-20.0704	-23.621	-1.76052	44.0183	44.0183	33.6434	44.074	44.0909	44.0183	37.9243	48.3735	32.2506	44.0183	45.0724	46.3991	53.8899	26.7756	44.0183	44.0183	51.0835	47.809	44.0183	12.6194	13.5788	11.3759	365.174
chr6	30130982	30140473	TRIM15	6p22	30	Trim15																									-	-	-	-	-	-	-	-	-	-	-	-	-	-	-	-	-	-	-	-	-	-	-
chr6	30152231	30172542	TRIM26	6p22	30	Trim26		-1.10726	-2.19923	-2.86195	1.58557	1.52414	-2.61897	-1.41618	-1.46713	-1.79626	-1.36415	-1.63807	1.94666	-1.36037	1.06216	0	-1.32777	1.25353	-1.21083	-1.41519	1.22095	1.01607	2.00416	2.1901	214.473	88.9102	122.465	101.9	161.182	141.436	129.399	235.425	195.944	107.01	166.236	172.464	249.907	291.91	89.9518	132.985	173.048	177.297	166.341	78.982	65.2152	137.793	152.872
chr6	30201815	30293911	HCG17	6p22	30																										-	-	-	-	-	-	-	-	-	-	-	-	-	-	-	-	-	-	-	-	-	-	-
chr6	30227338	30234728	HLA-L	6p22	30																										-	-	-	-	-	-	-	-	-	-	-	-	-	-	-	-	-	-	-	-	-	-	-
chr6	30255173	30294933	HCG18	6p22	30																										-	-	-	-	-	-	-	-	-	-	-	-	-	-	-	-	-	-	-	-	-	-	-
chr6	30294255	30311506	TRIM39	6p22	30	Trim39		1.92385	-1.61217	-1.69232	2.71886	2.35545	-1.23371	-1.19914	-1.23371	-1.23371	-1.2518	1.02811	2.21453	-1.36794	1.07923	-1.03526	-1.23371	1.34443	1.08147	-1.61217	1.98756	1.80751	4.79324	-1.04391	125.783	38.5153	77.4475	66.5122	52.3752	70.2577	70.7252	63.029	72.0937	40.1769	53.9052	51.6484	72.6283	93.9612	52.3752	52.3752	47.4438	52.3752	40.1769	56.4152	43.7411	131.243	28.2964
chr6	30312905	30314635	RPP21	6p22	30	Rpp21		-1.18838	-1.68997	-1.75686	-1.06511	-1.31859	-1.77154	-1.43694	-1.69466	-1.44093	-1.91322	-1.85189	-1.06881	-2.00416	-1.13682	-1.47939	-1.18099	-1.70055	-1.68997	-1.96837	1.76663	1.16797	-1.44293	1.0196	305.788	216.414	132.265	100.03	219.018	194.867	123.718	250.943	219.245	219.745	257.799	193.833	325.981	216.414	209.23	258.069	185.712	316.055	188.762	224.997	152.45	101.358	134.323
chr8	87526655	87573726	CPNE3	DCAF4L2	31	Cpne3	mid	1.15589	1.08298	-1.14155	1.20164	1.23971	-1.23542	-1.15029	-1.19168	-1.48452	-1.12818	-1.19251	1.1599	-1.11574	1.00975	-1.28788	-1.04826	1.42603	1.337	1.01115	1.58118	1.71238	1.8	1.26138	1147.19	845.908	405.521	410.209	845.101	917.317	386.005	771.715	1336.41	1076.47	864.279	887.731	1006.22	1324.48	805.104	678.144	892.931	948.668	1009.25	527.107	557.272	599.273	419.833
chr8	87586162	87683326	CNGB3	DCAF4L2	31	Cngb3		0	0	0			0	1.0203	0	0	0	1.00486		0	0	0	0	0	0	0					4.49055	4.49055	-	-	4.49055	4.49055	-	4.49055	4.49055	4.49055	4.58268	4.49055	4.49055	4.49055	4.49055	4.49055	4.49055	4.49055	4.49055	-	-	-	-
chr8	87878675	88394955	CNBD1	DCAF4L2	31	Cnbd1																									-	-	-	-	-	-	-	-	-	-	-	-	-	-	-	-	-	-	-	-	-	-	-
chr8	88882970	88886296	DCAF4L2	DCAF4L2	31	Dcaf4	ectoderm	1.98618	1.32042	1.44693	1.12194	1.10573	1.43694	1.77892	1.40737	1.66209	1.2492	1.17772	1.18921	1.2492	1.78881	1.59438	2.03214	1.74473	1.92252	1.02314	1.37364	1.09657	1.0203	-1.19334	565.638	422.444	96.3605	94.613	418.479	280.038	100.203	462.051	558.297	381.929	514.642	366.541	519.908	499.777	417.661	484.232	363.477	588.251	296.205	118.411	90.3581	94.1518	71.7138
chr8	89049459	89339717	MMP16	DCAF4L2	31	Mmp16	mesenchyme	-1.32501	-1.31768	1.0367	-1.05117	-1.08147	-1.09505	-1.24315	-1.31768	1.21504	-1.14155	-1.10343	1.33886	-1.10114	-1.18509	-1.60993	-1.06807	1.31312	1.54007	1.57789	2.21453	1.98069	3.80791	-2.83628	117.901	163.083	51.5357	58.9324	119.57	126.797	85.0589	98.925	242.723	119.57	126.895	139.458	132.96	207.713	146.342	191.963	143.044	149.239	249.574	131.537	118.571	233.598	23.5834
chr8	103838535	103876397	AZIN1	8q22.3	32	Azin1		-1.12506	-1.57462	-1.91587	-1.43694	-1.39281	-2.24856	-1.9172	-1.79626	-2.24856	-1.99861	-2.12727	-1.5768	-1.97931	-1.67714	-1.75808	-1.92519	-1.45397	-1.44894	-1.82513	-1.02385	-1.23371	-1.61888	-1.36415	3259.71	1976.91	1009.91	1074.75	2071.49	1706.94	940.712	2116.11	2562.66	2353.23	1935.4	1854.14	2209.96	2504.32	1650.55	1694.74	1881.77	1926.24	2031.57	1448.1	1228.28	905.239	1088.17
chr8	104033247	104085285	ATP6V1C1	8q22.3	32	Atp6v1c1		-1.49278	-2.23923	-3.10803	-1.02883	1.08073	-2.94241	-2.68328	-2.49666	-2.07772	-3.10157	-3.41054	-1.07252	-2.99177	-2.27521	-2.26106	-3.00216	-2.3473	-2.41831	-2.78369	-1.38127	-1.34257	-1.11806	1.62789	2200.18	1057.49	1005.9	1132.86	1302	914.977	984.027	1438.06	1343.7	1451.15	1212	1053.22	1428.82	1370.9	1107.3	1565.03	1088.27	1085.1	1168.07	768.183	782.362	855.971	1728.3
chr8	104145190	104153570	C8orf56	8q22.3	32																										-	-	-	-	-	-	-	-	-	-	-	-	-	-	-	-	-	-	-	-	-	-	-
chr8	104152920	104242533	BAALC	8q22.3	32	Baalc		-1.1042	-1.10803	-1.22095	-1.67018	-1.26313	-1.22095	-1.2466	-1.23029	-1.22095	-1.20999	-1.22095	-1.39571	-1.22095	-1.22095	-1.14155	-1.22095	-1.22095	-1.22095	-1.22095	1.1704	-1.0274	-1.57243	-1.60547	5.20417	4.84256	9.12339	11.9398	4.80694	4.84256	10.1709	5.18075	4.84256	5.36247	4.74535	4.88895	4.84256	4.84256	4.84256	4.84256	4.84256	4.84256	4.84256	16.3503	12.3359	8.32999	8.93435
chr8	104310660	104345094	FZD6	8q22.3	32	Fzd6	ectoderm	1.52309	-2.39164	-2.86791	1.44193	-1.43594	-3.87985	-3.97512	-2.13761	-2.31819	-2.17196	-3.44857	1.41716	-2.77791	-1.08749	-1.82387	-1.78139	1.27279	1.16312	-1.44393	3.44141	3.72955	2.2176	1.50212	341.622	73.9973	150.59	74.622	100.235	47.3929	153.605	117.598	249.859	90.3807	54.3159	98.897	198.32	258.964	55.834	93.0489	77.9396	120.262	155.317	364.231	396.214	234.687	160.943
chr8	104383742	104388664	CTHRC1	8q22.3	32	Cthrc1	mesenchyme	1.19334	-2.62079	-3.35893	-6.61619	-3.23553	-7.02257	-2.63719	-3.86107	-11.3845	-3.75028	-4	-5.86853	-9.86966	-2.10964	-2.30857	-6.01682	-1.44493	-1.39862	-8.30511	1.03958	2.25949	2.61897	-2.30537	2465.97	672.088	129.32	249.563	521.197	478.021	150.99	869.858	1442.17	772.724	761.296	539.606	957.836	1361.34	287.144	198.519	205.507	334.228	244.63	890.739	2065.38	2262.4	418.182
chr8	104410865	104427563	SLC25A32	8q22.3	32	Slc25a32		1.73869	-1.9752	-1.92519	-1.22179	-1.17365	-1.78262	-2.28628	-2.1495	-2.15547	-2.15547	-2.09362	-1.11265	-2.43344	-1.87254	-1.84548	-1.98756	-1.52414	1.11574	-1.94396	2.37512	2.65737	1.88557	1.25266	354.661	106.203	53.3305	61.1195	94.7524	102.681	65.5591	108.645	224.172	101.39	87.642	93.24	106.856	135.195	112.595	93.24	84.2284	100.841	102.905	189.419	194.098	137.064	93.4465
chr8	104426941	104452499	DCAF13	8q22.3	32	Dcaf13		1.89474	1.25527	1.15189	1.20748	1.06733	1.20497	1.13131	1.05555	1.19831	-1.28076	-1.09354	1.32134	-1.22603	-1.01045	-1.11265	1.06437	-1.09809	1.15429	-1.23285	-1.1065	-1.18674	-1.22179	-1.48041	4845.53	2897.24	1133	1112.59	2628.85	2176.74	1410.61	2234.38	2867.09	3127.22	2810.17	1957.04	2472.33	2220.23	3004.64	2975.53	2025.86	2650.63	2023.94	919.398	917.938	878.484	700.817
chr8	104512975	105266656	RIMS2	8q22.3	32	Rims2	ectoderm	-2.75299	-2.75299	-2.75299	-6.61619	-5.97111	-2.75299	-2.75299	-2.75299	-2.75299	-2.75299	-2.75299	-8.59799	-2.75299	-2.75299	-2.75299	-2.75299	-2.75299	-2.75299	-2.75299	-1.97247	-1.09581	-2.6226	-1.8609	4.49055	4.49055	10.6389	9.37565	4.49055	4.49055	8.13633	4.49055	4.49055	4.49055	4.49055	4.49055	4.49055	4.49055	4.49055	4.49055	4.49055	4.49055	4.49055	34.7523	60.9505	25.4112	43.4035
chr8	128025398	128033259	PCAT1	8q24	33																										-	-	-	-	-	-	-	-	-	-	-	-	-	-	-	-	-	-	-	-	-	-	-
chr8	128219628	128231333	CCAT1	8q24	33																										-	-	-	-	-	-	-	-	-	-	-	-	-	-	-	-	-	-	-	-	-	-	-
chr8	128427856	128429441	POU5F1B	8q24	33	Pou5f1																									-	-	-	-	-	-	-	-	-	-	-	-	-	-	-	-	-	-	-	-	-	-	-
chr8	128428232	128428613	POU5F1P1	8q24	33																										-	-	-	-	-	-	-	-	-	-	-	-	-	-	-	-	-	-	-	-	-	-	-
chr8	128747764	128751018	MYC	8q24	33	Myc	late mesenchyme	1.05775	-1.91454	-4.0671	-2.7683	-1.69232	-2.65369	-1.52626	-3.73472	-5.07005	-2.56685	-3.58258	-1.72429	-4.99678	-1.79005	-2.0167	-4.36203	-1.44493	-2.48458	-4.74366	2.46058	2.34567	1.19003	-1.19334	438.834	102.407	64.8451	101.63	112.054	132.757	102.407	206.282	167.514	218.031	272.673	162.293	233.05	286.824	158.934	82.3614	83.4397	96.7765	88.1428	437.116	419.624	202.859	149.706
chr8	128806802	128952702	PVT1	8q24	33	Pvt1		1.75808	1.31859	0	1.06733	1.15189	1.16231	-1.0629	-1.089	-1.13997	-1.04681	-1.04681	-1.24574	-1.04681	-1.31403	-1.04681	-1.0196	-1.06069	-1.04681	-1.04681	1.38511	1.81127	1.02172	-1.59107	19.7939	9.90151	10.9341	14.9452	9.52395	9.90151	11.0129	9.90151	9.90151	13.9958	9.76357	9.90151	7.91669	9.90151	12.2834	9.09685	9.90151	10.1702	9.90151	16.8161	21.5091	12.4593	7.91179
chr8	128958804	128960969	TMEM75	8q24	33																										-	-	-	-	-	-	-	-	-	-	-	-	-	-	-	-	-	-	-	-	-	-	-
chr8	130363939	130365228	CCDC26	8q24	33																										-	-	-	-	-	-	-	-	-	-	-	-	-	-	-	-	-	-	-	-	-	-	-
chr8	130760441	130799134	GSDMC	8q24	33	Gsdmc	ectoderm																								-	-	-	-	-	-	-	-	-	-	-	-	-	-	-	-	-	-	-	-	-	-	-
chr9	84198597	84303596	TLE1	9q21.32	34	Tle1	mesenchyme	1.05629	-1.23542	-1.87384	-1.18509	1.18591	-1.79502	1.31403	-1.02101	-1.2605	1.1487	-1.1065	-1.51992	-1.69232	1.45095	1.2008	-1.56591	1.74836	1.16878	-1.60103	1.10267	-1.15269	-2.40994	-1.78139	1739.22	929.242	538.448	643.011	1653.47	1578.17	375.486	2020.2	1976.81	1374.94	2212.53	1930.57	2470.2	2946.93	936.727	1337.02	993.918	1080.67	1062.11	642.969	504.171	237.259	320.872
chr9	84528351	84534842	SPATA31D5P	9q21.32	34																										-	-	-	-	-	-	-	-	-	-	-	-	-	-	-	-	-	-	-	-	-	-	-
chr9	84543342	84549913	SPATA31D4	9q21.32	34	1700014D04Rik																									-	-	-	-	-	-	-	-	-	-	-	-	-	-	-	-	-	-	-	-	-	-	-
chr9	84558414	84565009	SPATA31D3	9q21.32	34	1700014D04Rik																									-	-	-	-	-	-	-	-	-	-	-	-	-	-	-	-	-	-	-	-	-	-	-
chr9	84603686	84610171	SPATA31D1	9q21.32	34	Spata31d1b																									-	-	-	-	-	-	-	-	-	-	-	-	-	-	-	-	-	-	-	-	-	-	-
chr9	85594499	85678043	RASEF	9q21.32	34	Rasef	fnp	1.15349	1.57462	0	0	2.22684	0	2.36199	0	0	0	0	0	0	1.1274	0	0	0	0	0	1.00069	1.06511	0	5.88891	4.64672	4.49055	5.09421	11.942	4.49055	4.49055	5.09421	4.49055	4.49055	7.81007	10.6173	4.49055	5.06252	4.49055	4.49055	4.49055	4.49055	4.49055	4.49055	5.09421	5.38556	5.09421	30.3423
chr9	100437190	100459691	XPA	FOXE1	35	Xpa		1.69114	0	-1.2492	1.24401	1.09278	-1.21926	-1.03526	-1.03168	-1.07998	-1.264	-1.22349	1.55186	-1.01748	1.16151	1.21757	1.15669	1.18674	1.46307	1.12117	2.72074	2	-1.15109	1.24487	324.977	185.806	128.602	118.803	202.448	148.707	176.975	254.786	305.337	209.194	202.182	166.279	243.033	256.655	171.236	208.963	205.1	244.361	236.07	281.509	209.831	93.4799	137.34
chr9	100615536	100618997	FOXE1	FOXE1	35	Foxe1	ectoderm																								-	-	-	-	-	-	-	-	-	-	-	-	-	-	-	-	-	-	-	-	-	-	-
chr9	100666771	100684852	TRMO	FOXE1	35	Trmo																									-	-	-	-	-	-	-	-	-	-	-	-	-	-	-	-	-	-	-	-	-	-	-
